# Pervasive biases in proxy GWAS based on parental history of Alzheimer’s disease

**DOI:** 10.1101/2023.10.13.562272

**Authors:** Yuchang Wu, Zhongxuan Sun, Qinwen Zheng, Jiacheng Miao, Stephen Dorn, Shubhabrata Mukherjee, Jason M. Fletcher, Qiongshi Lu

## Abstract

Almost every recent Alzheimer’s disease (AD) genome-wide association study (GWAS) has performed meta-analysis to combine studies with clinical diagnosis of AD with studies that use proxy phenotypes based on parental disease history. Here, we report major limitations in current GWAS-by-proxy (GWAX) practices due to uncorrected survival bias and non-random participation of parental illness survey, which cause substantial discrepancies between AD GWAS and GWAX results. We demonstrate that current AD GWAX provide highly misleading genetic correlations between AD risk and higher education which subsequently affects a variety of genetic epidemiologic applications involving AD and cognition. Our study sheds important light on the design and analysis of mid-aged biobank cohorts and underscores the need for caution when interpreting genetic association results based on proxy-reported parental disease history.

## Supplementary Tables for "Pervasive biases in proxy GWAS based on parental history of Alzheimer’s disease"

### Sheet: Table_of_contents
Table of Contents:
Supplementary Table 1		Effect sizes of the top SNPs in Kunkle et al. (2019)
Supplementary Table 2		Effect sizes of the top SNPs in UKB AD GWAX
Supplementary Table 3		Genetic correlations of Kunkle et al. 2019 vs. 40 complex traits
Supplementary Table 4		Genetic correlations of UKB AD GWAX vs. 40 complex traits
Supplementary Table 5		10 AD publications between 2013-2022
Supplementary Table 6		AD PRS regression analysis
Supplementary Table 7		MR analysis of EA effect on AD
Supplementary Table 8		Computing time comparisons between GenomicSEM vs. GSUB
Supplementary Table 9		Genetic correlations of nonAD component in AD GWAX vs. 50 complex traits
Supplementary Table 10		Genetic correlations of Kunkle et al. 2019 vs. 10 additional complex traits
Supplementary Table 11		Genetic correlations of GWAS on "I don't know" (IDK) parental illnesses vs. 40 complex traits
Supplementary Table 12		Genetic correlations of awareness of family medical history in AllofUs vs. 40 complex traits
Supplementary Table 13		Genetic correlations of whether participating family medical history survey in AllofUs vs. 40 complex traits
Supplementary Table 14		Approaches to remove biases from GWAX
Supplementary Table 15		Genetic correlations of AD GWAX vs. coronary artery disease
Supplementary Table 16		Genetic correlations of GWAX following Jansen 2019 vs. 50 complex traits
Supplementary Table 17		Genetic correlations of GWAX following Marioni 2018 vs. 50 complex traits

### Sheet: 1. Top SNPs in IGAP2019
Supplementary Table 1. Top SNPs in IGAP 2019 (Kunkle et al. 2019; stage 1 + stage 2 meta) and their associations in UKB AD GWAX
	Top SNPs in IGAP 2019 was copied from Table 1 of Kunkle et al. 2019. For SNPs not exist in UKB (i.e., NAs in the table), we used the 2nd top SNP in the same locus in the meta'd sumstats and also exist in UKB
							Kunkle et al. (2019)				UKB AD GWAX
SNP	Note	CHR	BP	A1	A2	EAF	BETA	SE	Z	P	BETA	SE	Z	P
rs4844610		1	207802552	A	C	0.187	0.157004	0.0154807	10.1419	3.6e-24	0.0978974	0.0183026	5.34884	9.8383e-08
rs7561528	2nd top SNP and exist in UKB	2	127889637	A	G	NA	0.143	0.0129	11.0853	1.361e-28	0.101055	0.0148079	6.82437	9.65828e-12
rs6733839	Not found in UKB GWAX	2	127892810	T	C	0.407	0.182322	0.0130427	13.9788	2.1e-44	NA	NA	NA	NA
rs10933431		2	233981912	G	C	0.223	-0.0943107	0.0159551	5.91102	3.4e-09	-0.083922	0.0172742	-4.85823	1.10907e-06
rs9271058	Not found in UKB GWAX	6	32575406	A	T	0.27	0.0953102	0.0141035	6.75791	1.4e-11	NA	NA	NA	NA
rs9271094	2nd top SNP and exist in UKB	6	32576347	C	G	NA	-0.0919	0.0143	-6.42657	1.456e-10	-0.0466264	0.0157446	-2.96141	0.00309813
rs75932628	Not found in UKB GWAX	6	41129252	T	C	0.008	0.732368	0.0926574	7.90404	2.7e-15	NA	NA	NA	NA
rs9394766	2nd top SNP and exist in UKB	6	41159801	A	G	NA	0.0677	0.0134	5.05224	4.128e-07	0.0524362	0.0155292	3.37662	0.000723236
rs9473117	Not found in UKB GWAX	6	47431284	C	A	0.28	0.0861777	0.013383	6.43933	1.2e-10	NA	NA	NA	NA
rs9381564	2nd top SNP and exist in UKB	6	47443806	A	G	NA	-0.0874	0.0136	-6.42647	1.291e-10	-0.066442	0.0157679	-4.21374	2.59346e-05
rs12539172		7	100091795	T	C	0.303	-0.0833816	0.0136223	6.12098	9.3e-10	-0.0928918	0.0151443	-6.1338	8.00405e-10
rs10808026	Not found in UKB GWAX	7	143099133	A	C	0.199	-0.105361	0.016393	6.42717	1.3e-10	NA	NA	NA	NA
rs56402156	2nd top SNP and exist in UKB	7	143103481	A	G	NA	-0.0999	0.0156	-6.40385	1.46e-10	-0.0385412	0.0174154	-2.21305	0.0267024
rs73223431	Not found in UKB GWAX	8	27219987	T	C	0.367	0.0953102	0.0127052	7.50169	6.3e-14	NA	NA	NA	NA
rs11136000	2nd top SNP and exist in UKB	8	27464519	T	C	NA	-0.1291	0.0129	-10.0078	1.155e-23	-0.0869234	0.0144154	-6.02992	1.58668e-09
rs1532276	2nd top SNP and exist in UKB	8	27466157	T	C	NA	-0.1306	0.0129	-10.124	5.39e-24	-0.0876524	0.0144216	-6.07786	1.17736e-09
rs9331896	Not found in UKB GWAX	8	27467686	C	T	0.387	-0.127833	0.0126343	10.1179	4.6e-24	NA	NA	NA	NA
rs7920721	Not found in UKB GWAX	10	11720308	G	A	0.389	0.076961	0.0128804	5.97506	2.3e-09	NA	NA	NA	NA
rs12358692	2nd top SNP and exist in UKB	10	11721102	T	C	NA	0.0679	0.013	5.22308	1.687e-07	0.0399918	0.0149549	2.67416	0.00744955
rs3740688		11	47380340	G	T	0.448	-0.0833816	0.011557	7.21483	5.4e-13	-0.0229648	0.0142346	-1.61331	0.106679
rs7933202		11	59936926	C	A	0.391	-0.116534	0.0129211	9.01889	1.9e-19	-0.0758268	0.0145317	-5.21801	1.76531e-07
rs3851179		11	85868640	T	C	0.356	-0.127833	0.0123924	10.3154	6e-25	-0.0910014	0.0146591	-6.20785	5.10764e-10
rs11218343		11	121435587	C	T	0.04	-0.223144	0.0319576	6.98249	2.9e-12	-0.185901	0.0385274	-4.82515	1.09375e-06
rs17125924		14	53391680	G	A	0.093	0.131028	0.021638	6.05548	1.4e-09	0.083972	0.024251	3.46262	0.000562315
rs12881735		14	92932828	C	T	0.221	-0.0833816	0.0144219	5.78159	7.4e-09	-0.050094	0.0167379	-2.99286	0.00272314
rs138190086		17	61538148	A	G	0.02	0.277632	0.0480388	5.77933	7.5e-09	0.140896	0.0505922	2.78494	0.00570677
rs3752246		19	1056492	G	C	0.182	0.139762	0.017108	8.16937	3.1e-16	0.0377304	0.0182861	2.06334	0.0393604
rs429358		19	45411941	C	T	0.216	1.19996	0	Inf	0	1.08185	0.0171383	63.1248	0
rs6024870		20	54997568	A	G	0.088	-0.127833	0.0231818	5.51439	3.5e-08	-0.107559	0.0257182	-4.18221	2.62525e-05

### Sheet: 2. Top SNPs in GWAX
Supplementary Table 2. 8 Top loci identified in UKB AD GWAX and their associations in IGAP 2019:
						UKB AD GWAX				Kunkle et al. (2019)
CHR	SNP	BP	A1	A2	EAF	BETA	SE	Z	P	BETA	SE	Z	P	Note
1	rs679515	207750568	T	C	0.176697	0.102342	0.0183237	5.58522	2.63263e-08	0.1508	0.0183	8.24044	1.555e-16	Exist in IGAP 2019 stage 1
2	rs744373	127894615	G	A	0.291149	0.124273	0.0154018	8.06875	8.66164e-16	0.1477	0.0135	10.9407	8.187e-28	Exist in IGAP 2019 state 1+2 meta
6	rs34039593	32570311	G	T	0.192482	-0.115935	0.0181442	-6.38962	1.40362e-10	-0.0932	0.0176	-5.29545	1.241e-07	Exist in IGAP 2019 state 1+2 meta
7	rs2405442	99971313	T	C	0.31825	-0.105022	0.0153159	-6.85704	6.34892e-12	-0.0803	0.0135	-5.94815	2.642e-09	Exist in IGAP 2019 state 1+2 meta
8	rs1532277	27466181	T	C	0.40489	-0.0880572	0.0144266	-6.1038	1.00055e-09	-0.128	0.013	-9.84615	5.037e-23	Exist in IGAP 2019 state 1+2 meta
11	rs1786140	59908627	T	C	0.42655	0.0795972	0.0142906	5.56989	2.60723e-08	0.0729	0.0126	5.78571	7.22e-09	Exist in IGAP 2019 state 1+2 meta
11	rs10792832	85867875	A	G	0.370803	-0.092339	0.0146712	-6.29391	2.93549e-10	-0.1304	0.0127	-10.2677	6.872e-25	Exist in IGAP 2019 state 1+2 meta
19	rs429358	45411941	C	T	0.156904	1.08185	0.0171383	63.1248	0	1.2017	0.0189	63.582	0	Exist in IGAP 2019 stage 1

### Sheet: 3. gencorr_igap2019_40traits
Supplementary Table3. Genetic correlation of Kunkle et al. 2019 vs. 40 complex traits using GNOVA
				Genetic correlation			Genetic covariance
Trait	Type	Study	Reference	corr	corr.se	corr.p	cov	cov.se	cov.p
ADHD	Neurological	PGC-2017-EUR	https://www.ncbi.nlm.nih.gov/pubmed/30478444	0.0534816	0.0397384	0.178353	0.00831371	0.0060431	0.168904
Age at first birth	Reproductive	Mills et al. 2021	https://pubmed.ncbi.nlm.nih.gov/34211149/	-0.0409172	0.0402467	0.309316	-0.00329355	0.00305352	0.280764
Age at first sexual intercourse	Reproductive	Mills et al. 2021	https://pubmed.ncbi.nlm.nih.gov/34211149/	-0.0999816	0.0272105	0.000238434	-0.0128502	0.00342196	0.000173187
Alcoholism	Behavioral	GSCAN2019-DrinksPerWeek	https://www.ncbi.nlm.nih.gov/pubmed/30643251	0.0527926	0.0407295	0.194915	0.003714	0.00292592	0.204319
Anorexia	Neurological	PGC-2019	https://www.ncbi.nlm.nih.gov/pubmed/31308545	0.0481592	0.0358424	0.179066	0.00697216	0.00527364	0.186142
Anxiety disorder	Neurological	iPSYCH2019-ASRD	https://www.ncbi.nlm.nih.gov/pubmed/31116379	-0.00261797	0.0460793	0.954693	-0.000362963	0.00637709	0.954612
Asthma	Immune	Olafsdottir et al. (2020)	https://www.nature.com/articles/s41467-019-14144-8	-0.0591442	0.0858677	0.49096	-0.00656377	0.00920908	0.476001
Atrial fibrillation	Cardiovascular	Roselli-2018	https://pubmed.ncbi.nlm.nih.gov/29892015/	-0.0648218	0.032964	0.0492479	-0.00404276	0.00207597	0.0514854
Autism spectrum disorder	Neurological	Grove et al. (2019)_iPSYCH	https://www.ncbi.nlm.nih.gov/pubmed/30804558	0.00313014	0.0582297	0.95713	0.000432805	0.00796096	0.956644
Autoimmune thyroid disease	Immune	Saevarsdottir et al. 2020	https://pubmed.ncbi.nlm.nih.gov/32581359/	-0.147843	0.113203	0.191552	-0.028561	0.0239354	0.232771
Bipolar disorder	Neurological	PGC-2018	https://www.ncbi.nlm.nih.gov/pubmed/31043756	0.0604682	0.0363619	0.0963215	0.0106713	0.00634145	0.0924164
Birth weight	Anthropometric	EGG-2019-Own-EUR	https://www.ncbi.nlm.nih.gov/pubmed/31043758	-0.00490693	0.0285696	0.863631	-0.000530602	0.0030733	0.862927
Body mass index	Anthropometric	Yengo et al.	https://www.ncbi.nlm.nih.gov/pubmed/30124842	-0.0245684	0.0251155	0.327968	-0.00329317	0.00341479	0.334854
Cognitive performance	Behavioral	SSGAC-2018	https://www.ncbi.nlm.nih.gov/pubmed/30038396	-0.196108	0.0344993	1.31272e-08	-0.0288507	0.00439078	5.00623e-11
Coronary artery disease	Cardiovascular	van-der-Harst-2018-Meta	https://pubmed.ncbi.nlm.nih.gov/29212778/	-0.104884	0.0317426	0.000952492	-0.00829583	0.00253074	0.00104537
Educational attainment	Behavioral	Okbay et al. 2022	https://www.nature.com/articles/s41588-022-01016-z	-0.133184	0.0315322	2.40264e-05	-0.0162317	0.00350607	3.66399e-06
Epilepsy	Neurological	ILAE-2018-All	https://pubmed.ncbi.nlm.nih.gov/30531953/	0.14546	0.0418171	0.00050425	0.0199178	0.00541591	0.000235386
HDL-C	Cardiovascular	GLGC-2010	http://www.ncbi.nlm.nih.gov/pubmed/20686565	0.260061	0.0594936	1.23538e-05	0.0223435	0.00546791	4.38293e-05
Heart failure	Cardiovascular	HERMES-2020	https://pubmed.ncbi.nlm.nih.gov/31919418/	-0.0851378	0.0486512	0.0801245	-0.00259283	0.00147996	0.0797803
Height	Anthropometric	Yengo et al.	https://www.ncbi.nlm.nih.gov/pubmed/30124842	-0.0818248	0.0267105	0.00218846	-0.0184927	0.00569802	0.00117261
Hippocampal volume	Anthropometric	ENIGMA2017-HV	https://www.ncbi.nlm.nih.gov/pubmed/28098162	-0.225306	0.0625379	0.000314924	-0.0280348	0.00771247	0.000277992
Inflammatory bowel disease	Immune	de Lange et al.	https://www.ncbi.nlm.nih.gov/pubmed/28067908	-0.0628274	0.0534831	0.240109	-0.01363	0.0116898	0.243626
Insomnia	Sleep	Hammerschlag-All	https://www.ncbi.nlm.nih.gov/pubmed/28604731	-0.0676677	0.0712381	0.342173	-0.00479751	0.0048832	0.325877
Intracranial volume	Anthropometric	ENIGMA2016-ICV	https://www.ncbi.nlm.nih.gov/pubmed/27694991	0.00762371	0.0435464	0.861024	0.00129184	0.00736084	0.860685
Ischemic stroke	Cardiovascular	MEGASTROKE-AS-EUR	https://pubmed.ncbi.nlm.nih.gov/29531354/	-0.141879	0.044671	0.00149271	-0.00589962	0.00181749	0.00117032
LDL-C	Cardiovascular	GLGC-2010	http://www.ncbi.nlm.nih.gov/pubmed/20686565	0.114014	0.0555613	0.0401653	0.00975439	0.00466996	0.0367302
Loneliness	Behavioral	Day2018 - Loneliness	https://www.ncbi.nlm.nih.gov/pubmed/29970889	-0.0058878	0.0390349	0.880107	-0.000395396	0.00259442	0.87887
Major depressive disorder	Neurological	Howard et al.	https://www.ncbi.nlm.nih.gov/pubmed/30718901	0.0128003	0.0332996	0.700683	0.00103153	0.00268329	0.700663
Menarche age	Reproductive	ReproGen-2017	https://www.ncbi.nlm.nih.gov/pubmed/28436984	0.0271746	0.0299355	0.363998	0.00401063	0.00435282	0.356848
Menopause age	Reproductive	ReproGen	http://www.ncbi.nlm.nih.gov/pubmed/26414677	0.0136206	0.0415538	0.743076	0.00151411	0.00462342	0.7433
Neuroticism	Neurological	SSGAC-Neuroticism	http://www.ncbi.nlm.nih.gov/pubmed/27089181	0.0407667	0.0433406	0.346903	0.00398328	0.00428735	0.352849
Number of children	Reproductive	SSGAC	https://www.ncbi.nlm.nih.gov/pubmed/27798627	0.00164907	0.0496236	0.97349	7.57013e-05	0.00226902	0.973385
Rheumatoid arthritis	Immune	Okada et al.-EUR	http://www.ncbi.nlm.nih.gov/pubmed/24390342	-0.101606	0.0393905	0.00989544	-0.0267234	0.0141068	0.0581764
Schizophrenia	Neurological	Pardinas et al.	https://www.ncbi.nlm.nih.gov/pubmed/29483656	0.0973427	0.0315342	0.0020226	0.0218959	0.00790645	0.00561644
Smoking initiation	Behavioral	GSCAN2019-SmokingInitiation	https://www.ncbi.nlm.nih.gov/pubmed/30643251	-0.0268746	0.0290933	0.355622	-0.00217711	0.00231791	0.347599
Sporadic miscarriage	Reproductive	Laisk et al. 2020	https://www.nature.com/articles/s41467-020-19742-5	0.016024	0.103052	0.876432	0.000461157	0.00295027	0.875789
Subjective well-being	Behavioral	SSGAC-SWB-AllCohorts	http://www.ncbi.nlm.nih.gov/pubmed/27089181	-0.0273785	0.0462337	0.553732	-0.00139825	0.00236825	0.554912
Suicide attempt	Behavioral	iPSYCH2018-Model1	https://www.ncbi.nlm.nih.gov/pubmed/30116032	-0.0500824	0.0637108	0.431815	-0.00352914	0.00441855	0.424459
Total cholesterol	Cardiovascular	GLGC-2010	http://www.ncbi.nlm.nih.gov/pubmed/20686565	0.134831	0.0538853	0.0123429	0.0124945	0.00509173	0.0141322
Triglycerides	Cardiovascular	GLGC-2010	http://www.ncbi.nlm.nih.gov/pubmed/20686565	-0.0488744	0.0517894	0.345316	-0.00437533	0.00436126	0.315752

### Sheet: 4. gencorr_GWAX_40traits
Supplementary Table 4. Genetic correlation of the UKB AD GWAX vs. 40 complex traits using GNOVA
				Genetic correlation			Genetic covariance
Trait	Type	Study	Reference	corr	corr.se	corr.p	cov	cov.se	cov.p
ADHD	Neurological	PGC-2017-EUR	https://www.ncbi.nlm.nih.gov/pubmed/30478444	-0.156478	0.0334285	2.85518e-06	-0.0225698	0.00481943	2.82574e-06
Age at first birth	Reproductive	Mills et al. 2021	https://pubmed.ncbi.nlm.nih.gov/34211149/	0.20609	0.0315741	6.70211e-11	0.0146102	0.00215527	1.21166e-11
Age at first sexual intercourse	Reproductive	Mills et al. 2021	https://pubmed.ncbi.nlm.nih.gov/34211149/	0.132369	0.0236985	2.32955e-08	0.0151273	0.00266886	1.44401e-08
Alcoholism	Behavioral	GSCAN2019-DrinksPerWeek	https://www.ncbi.nlm.nih.gov/pubmed/30643251	-0.0192839	0.0362473	0.59472	-0.00118804	0.00220494	0.590018
Anorexia	Neurological	PGC-2019	https://www.ncbi.nlm.nih.gov/pubmed/31308545	0.0740838	0.0365214	0.0425091	0.00989889	0.00496796	0.0463112
Anxiety disorder	Neurological	iPSYCH2019-ASRD	https://www.ncbi.nlm.nih.gov/pubmed/31116379	-0.0857551	0.0454725	0.0593126	-0.0109944	0.00588627	0.0617888
Asthma	Immune	Olafsdottir et al. (2020)	https://www.nature.com/articles/s41467-019-14144-8	-0.105643	0.0894786	0.237742	-0.0102937	0.00901571	0.253557
Atrial fibrillation	Cardiovascular	Roselli-2018	https://pubmed.ncbi.nlm.nih.gov/29892015/	-0.060362	0.0310763	0.0520911	-0.00330757	0.00170715	0.0526866
Autism spectrum disorder	Neurological	Grove et al. (2019)_iPSYCH	https://www.ncbi.nlm.nih.gov/pubmed/30804558	-0.036332	0.0502639	0.469787	-0.00464592	0.00631659	0.462028
Autoimmune thyroid disease	Immune	Saevarsdottir et al. 2020	https://pubmed.ncbi.nlm.nih.gov/32581359/	-0.130987	0.0370126	0.000401669	-0.0222757	0.0102947	0.0304797
Bipolar disorder	Neurological	PGC-2018	https://www.ncbi.nlm.nih.gov/pubmed/31043756	0.111464	0.0343225	0.00116401	0.0184274	0.00562	0.00104216
Birth weight	Anthropometric	EGG-2019-Own-EUR	https://www.ncbi.nlm.nih.gov/pubmed/31043758	0.0389163	0.0279388	0.163647	0.00365549	0.00259968	0.159685
Body mass index	Anthropometric	Yengo et al.	https://www.ncbi.nlm.nih.gov/pubmed/30124842	-0.143433	0.0243194	3.68239e-09	-0.0182747	0.00312471	4.96162e-09
Cognitive performance	Behavioral	SSGAC-2018	https://www.ncbi.nlm.nih.gov/pubmed/30038396	0.0771971	0.0274357	0.00489671	0.00993313	0.00352772	0.00486654
Coronary artery disease	Cardiovascular	van-der-Harst-2018-Meta	https://pubmed.ncbi.nlm.nih.gov/29212778/	-0.312599	0.0330768	3.36509e-21	-0.0218537	0.00214517	2.257e-24
Educational attainment	Behavioral	Okbay et al. 2022	https://www.nature.com/articles/s41588-022-01016-z	0.166709	0.0247755	1.71092e-11	0.0176293	0.00282048	4.09235e-10
Epilepsy	Neurological	ILAE-2018-All	https://pubmed.ncbi.nlm.nih.gov/30531953/	-0.00795095	0.0364886	0.827505	-0.00101614	0.0046622	0.827466
HDL-C	Cardiovascular	GLGC-2010	http://www.ncbi.nlm.nih.gov/pubmed/20686565	0.220794	0.0511629	1.59238e-05	0.0188265	0.00404202	3.19778e-06
Heart failure	Cardiovascular	HERMES-2020	https://pubmed.ncbi.nlm.nih.gov/31919418/	-0.319752	0.0491445	7.69885e-11	-0.00868002	0.00119229	3.33541e-13
Height	Anthropometric	Yengo et al.	https://www.ncbi.nlm.nih.gov/pubmed/30124842	-0.0197546	0.0246855	0.423566	-0.00431775	0.00538914	0.423018
Hippocampal volume	Anthropometric	ENIGMA2017-HV	https://www.ncbi.nlm.nih.gov/pubmed/28098162	-0.0725976	0.0602856	0.228502	-0.00830285	0.00684882	0.225396
Inflammatory bowel disease	Immune	de Lange et al.	https://www.ncbi.nlm.nih.gov/pubmed/28067908	0.0375214	0.053772	0.485311	0.00723864	0.00947992	0.44512
Insomnia	Sleep	Hammerschlag-All	https://www.ncbi.nlm.nih.gov/pubmed/28604731	-0.0230409	0.05542	0.677592	-0.00144341	0.00346169	0.676703
Intracranial volume	Anthropometric	ENIGMA2016-ICV	https://www.ncbi.nlm.nih.gov/pubmed/27694991	0.0510474	0.0440864	0.246908	0.00786839	0.00682412	0.2489
Ischemic stroke	Cardiovascular	MEGASTROKE-AS-EUR	https://pubmed.ncbi.nlm.nih.gov/29531354/	-0.137338	0.0441093	0.00184823	-0.00510309	0.00164843	0.00196334
LDL-C	Cardiovascular	GLGC-2010	http://www.ncbi.nlm.nih.gov/pubmed/20686565	-0.0971197	0.0582123	0.0952422	-0.00830616	0.00467079	0.0753515
Loneliness	Behavioral	Day2018 - Loneliness	https://www.ncbi.nlm.nih.gov/pubmed/29970889	-0.114167	0.0356032	0.00134297	-0.00672445	0.00217915	0.00202999
Major depressive disorder	Neurological	Howard et al.	https://www.ncbi.nlm.nih.gov/pubmed/30718901	-0.0292832	0.0273057	0.283531	-0.00211417	0.00198434	0.286681
Menarche age	Reproductive	ReproGen-2017	https://www.ncbi.nlm.nih.gov/pubmed/28436984	0.0858454	0.0341567	0.0119614	0.0114419	0.00430665	0.00788875
Menopause age	Reproductive	ReproGen	http://www.ncbi.nlm.nih.gov/pubmed/26414677	-0.0119444	0.0443822	0.787833	-0.00129039	0.0047821	0.787285
Neuroticism	Neurological	SSGAC-Neuroticism	http://www.ncbi.nlm.nih.gov/pubmed/27089181	-0.0241292	0.0370424	0.514793	-0.0020576	0.00313613	0.511763
Number of children	Reproductive	SSGAC	https://www.ncbi.nlm.nih.gov/pubmed/27798627	-0.142575	0.0500941	0.00442537	-0.00613495	0.002173	0.00475378
Rheumatoid arthritis	Immune	Okada et al.-EUR	http://www.ncbi.nlm.nih.gov/pubmed/24390342	-0.217262	0.0236722	4.39396e-20	-0.0527948	0.0333439	0.113343
Schizophrenia	Neurological	Pardinas et al.	https://www.ncbi.nlm.nih.gov/pubmed/29483656	0.034102	0.0324088	0.292687	0.00699948	0.00645592	0.278278
Smoking initiation	Behavioral	GSCAN2019-SmokingInitiation	https://www.ncbi.nlm.nih.gov/pubmed/30643251	-0.0964024	0.0308258	0.00176402	-0.00679434	0.00222519	0.00226289
Sporadic miscarriage	Reproductive	Laisk et al. 2020	https://www.nature.com/articles/s41467-020-19742-5	0.122355	0.0908056	0.177838	0.00339462	0.00247138	0.169575
Subjective well-being	Behavioral	SSGAC-SWB-AllCohorts	http://www.ncbi.nlm.nih.gov/pubmed/27089181	-0.0969544	0.0434242	0.0255668	-0.0046869	0.00210513	0.0259862
Suicide attempt	Behavioral	iPSYCH2018-Model1	https://www.ncbi.nlm.nih.gov/pubmed/30116032	0.0217468	0.0601279	0.717595	0.00142976	0.00395769	0.717904
Total cholesterol	Cardiovascular	GLGC-2010	http://www.ncbi.nlm.nih.gov/pubmed/20686565	-0.0610831	0.0506567	0.227885	-0.00565671	0.00446163	0.204849
Triglycerides	Cardiovascular	GLGC-2010	http://www.ncbi.nlm.nih.gov/pubmed/20686565	-0.170162	0.0502408	0.000706782	-0.0153286	0.00394801	0.000103342

### Sheet: 5. AD literature
Supplementary Table 5. 10 AD studies published between 2013 and 2022
			Genetic correlation with educational attainment (Okbay et al. 2022)
Literature	url	Study_design	cor	se	p	GWAS method	Correction for survival	Handle of proxy cases
Lambert et al. (2013)	https://doi.org/10.1038/ng.2802	GWAS	-0.194854	0.0262556	1.1585e-13	Fixed-effects inverse variance-weighted (IVW) meta-analysis of clinical diagnosed cases vs. controls	NA	NA
Liu et al. (2017)	https://doi.org/10.1038/ng.3766	GWAX	0.321455	0.0454708	1.55526e-12	GWAX using UKB	Included subjects’ reported sex, age at recruitment, and the first 4 PC as covariates. Subjects who answered “Do not know” or “Prefer not to answer” were removed from the analysis.	Subjects who reported at least one of the parent or sibling with AD history are counted as proxy case. Otherwise, they will be proxy controls.
Liu et al. (2017)	https://doi.org/10.1038/ng.3766	GWAS + GWAX meta	-0.0514271	0.023805	0.0307454	IVW meta-analysis of GWAX and GWAS (IGAP 2013)	NA	NA
Marioni et al. (2018)	https://doi.org/10.1038/s41398-018-0150-6	GWAX	0.053751	0.0313431	0.0863598	IVW paternal and maternal AD GWAX in UKB without adjusting for sample overlap to get the parental AD GWAX	Excluded individual whose parents' age or age at death is below 60 or missing. Linear regression of the residuals (after regressing out the parent's age or age at death, assessment centre, genotype batch, array and 40 PCs) on SNPs	Run GWAX on maternal and paternal AD separately, where the proxy cases are those who reported mother or father had AD/dementia
Marioni et al. (2018)	https://doi.org/10.1038/s41398-018-0150-6	GWAS + GWAX meta	-0.0846717	0.0224924	0.000166911	IVW meta-analysis of paternal AD GWAX, maternal AD GWAX, and GWAS (IGAP 2013)	NA	NA
Jansen et al. (2019)	https://doi.org/10.1038/s41588-018-0311-9	GWAS + GWAX meta	-0.158512	0.0316729	5.59632e-07	Sample-size based meta-analysis of GWAS and GWAX accounting for sample overlap.	GWAS: The age of participants are adjusted if available GWAX: conducted on a continuous phenotype created based on parental AD status, their age, and AD prevalence. Additionally, if participants have AD (by ICD codes or death registry), they'll be assigined a proxy phenotype of 2.	Instead of a "hard call" proxy cases and controls, a continuous phenotype was created to quantify the disease load
Kunkle et al. (2019)	https://doi.org/10.1038/s41588-018-0311-9	GWAS	-0.133184	0.0315322	2.40264e-05	Meta-analysis of several cohorts of clinical diagnosed cases vs. controls.	Age (age-at-onset for cases and age-at-last exam for controls) was adjusted	NA
Hujoel et al. (2020)	https://doi.org/10.1038/s41588-020-0613-6	GWAX	0.175513	0.0325273	6.81902e-08	GWAS on AD posterior mean disease liability calculated using own AD status and family history (including siblings and/or parents) of AD in UKB	Included subject's assessment center, genotype array, age, age squared, and PCs when running GWAS on LT-FH phenotype	Family disease history (from father, mother, and sibling) was utilized to compute a posterior disease liability
Schwartzentruber et al. (2021)	https://doi.org/10.1038/s41588-020-00776-w	GWAX	0.337737	0.0270759	1.03879e-35	GWAX (linear regression using BOLT-LMM)	Could not find the information in paper	proxy cases inlcudes both ICD-10 codes identified AD cases and those with either AD parents or siblings
Schwartzentruber et al. (2021)	https://doi.org/10.1038/s41588-020-00776-w	GWAS + GWAX meta	0.138455	0.0241516	9.8808e-09	IVW meta-analysis of GWAX (after transformed to log of odds ratios) and GWAS (IGAP 2019)	NA	NA
Wightman et al. (2021)	https://doi.org/10.1038/s41588-021-00921-z	GWAS + GWAX meta	-0.0561175	0.036187	0.120958	IVW meta-analysis of GWAX (Jansen 2019) and GWAS	GWAX: same as Jansen et al. (2019)	Same as Jansen et al. (2019)
Bellenguez et al. (2022)	https://doi.org/10.1038/s41588-022-01024-z	GWAS + GWAX meta	0.0346975	0.0261297	0.184214	IVW meta-analysis of GWAX and GWAS (EADB)	GWAX: only adjusted for 40 PCs and batch using SAIGE; Participants who answered “Do not know” or “Prefer not to answer” were excluded from analyses.	not very clearly described in paper; probably proxy cases inlcudes both diagnosed (either self-reported or ICD codes identified) AD cases and those with either AD parents or siblings
de la Fuente et al. (2022)	https://doi.org/10.1371/journal.pgen.1010208	GWAS + GWAX meta	-0.0526099	0.0353692	0.136896	GenomicSEM was used to meta GWAX (paternal and maternal AD GWAX in Marioni 2018) and GWAS (IGAP 2019)	GWAX: same as Marioni et al. (2018)	Same as Marioni et al. (2018)

### Sheet: 6. PRS regression
Supplementary Table 6. AD PRS regression results
GWAS	GWAS_study_design	APOE	PRS	Beta	SE	P
Bellenguez 2022	GWAS + GWAX meta	No APOE	PRS-CS	-0.027272	0.00649532	2.67999e-05
Kunkle 2019	GWAS	No APOE	PRS-CS	-0.0396748	0.00739077	8.03136e-08
UKB AD GWAX	GWAX	No APOE	PRS-CS	0.00404931	0.00637885	0.525372
Bellenguez 2022	GWAS + GWAX meta	Include APOE	PRS-CS	-0.0342744	0.00648016	1.23296e-07
Kunkle 2019	GWAS	Include APOE	PRS-CS	-0.0486694	0.00729008	2.52084e-11
UKB AD GWAX	GWAX	Include APOE	PRS-CS	-0.00165777	0.006391	0.795303
Bellenguez 2022	GWAS + GWAX meta	No APOE	C + T in IGAP	-0.00567492	0.0063973	0.374505
Kunkle 2019	GWAS	No APOE	C + T in IGAP	-0.00289006	0.00634352	0.651714
UKB AD GWAX	GWAX	No APOE	C + T in IGAP	-0.00952396	0.00639947	0.136551
Bellenguez 2022	GWAS + GWAX meta	Include APOE	C + T in IGAP	-0.0278725	0.00631316	1.03532e-05
Kunkle 2019	GWAS	Include APOE	C + T in IGAP	-0.0279477	0.00632451	9.91428e-06
UKB AD GWAX	GWAX	Include APOE	C + T in IGAP	-0.0317832	0.0063142	4.8266e-07
Note:
- APOE: whether include the APOE SNPs (rs429358 and rs7412) when computing the PRS
- PRS: how the PRS were calculated: using either PRS-CS or clumping + thresholding approach
- regression model: to account for repeated measures in this longitudinal data, we used a random effect model in R: cognition ~ PGS for AD + (1|IID) + (1|FID) age + age^2 + edu_years + cohort + sex + top 5 PCs
- Only EUR samples were used in regression

### Sheet: 7. MR EA on AD MR
Supplementary Table 7. Mendelian randomization between EA and AD. For EA, we used EA3 GWAS summary statistics that excluded UKB samples
AD	study_design	method	beta	se	p
Bellenguez 2022	GWAS + GWAX meta	Inverse variance weighted	0.0451229	0.0931082	0.627939
Kunkle 2019	GWAS	Inverse variance weighted	-0.363914	0.138454	0.00857828
UKB AD GWAX	GWAX	Inverse variance weighted	0.129233	0.122004	0.289485

### Sheet: 8.ComputingTime
Supplementary Table 8. Computing time comparisons between GenomicSEM and GSUB
Method	Number of SNPs	Time (seconds)
GenomicSEM	10	1.79
GenomicSEM	100	11.3
GenomicSEM	1000	115
GenomicSEM	10000	1124
GSUB	10	0.0105
GSUB	100	0.0033
GSUB	1000	0.0036
GSUB	10000	0.0148

### Sheet: 9. gencorr_GWAX_nonAD_50traits
Supplementary Table 9. Genetic correlation of the non-AD component in AD GWAX vs. 50 complex traits using GNOVA
				Genetic correlation			Genetic covariance
Trait	Type	Study	Reference	corr	corr.se	corr.p	cov	cov.se	cov.p
ADHD	Neurological	PGC-2017-EUR	https://www.ncbi.nlm.nih.gov/pubmed/30478444	-0.166218	0.066042	0.0118407	-0.223508	0.0838766	0.0077052
Age at first birth	Reproductive	Mills et al. 2021	https://pubmed.ncbi.nlm.nih.gov/34211149/	0.288256	0.0558577	2.46235e-07	0.188646	0.0325248	6.62914e-09
Age at first sexual intercourse	Reproductive	Mills et al. 2021	https://pubmed.ncbi.nlm.nih.gov/34211149/	0.266095	0.0460855	7.74412e-09	0.28089	0.0477417	4.01598e-09
Alcoholism	Behavioral	GSCAN2019-DrinksPerWeek	https://www.ncbi.nlm.nih.gov/pubmed/30643251	-0.102026	0.0545819	0.0615916	-0.0588495	0.0326723	0.0716707
Amyotrophic leteral sclerosis	Neurological	MinE (2016)	http://www.ncbi.nlm.nih.gov/pubmed/27455348	-0.0531711	0.0710507	0.454247	-0.0578637	0.0775784	0.455743
Anorexia	Neurological	PGC-2019	https://www.ncbi.nlm.nih.gov/pubmed/31308545	0.0427391	0.0539494	0.42824	0.0498542	0.0627086	0.426605
Anxiety disorder	Neurological	iPSYCH2019-ASRD	https://www.ncbi.nlm.nih.gov/pubmed/31116379	-0.106212	0.0660853	0.108011	-0.129275	0.0796413	0.104544
Asthma	Immune	Olafsdottir et al. (2020)	https://www.nature.com/articles/s41467-019-14144-8	-0.0707313	0.0453325	0.118694	-0.063509	0.04217	0.132061
Atrial fibrillation	Cardiovascular	Roselli-2018	https://pubmed.ncbi.nlm.nih.gov/29892015/	0.0125846	0.0497689	0.800376	0.0063863	0.0251182	0.799302
Autism spectrum disorder	Neurological	Grove et al. (2019)_iPSYCH	https://www.ncbi.nlm.nih.gov/pubmed/30804558	-0.013933	0.0708429	0.844083	-0.0163148	0.0822171	0.842705
Autoimmune thyroid disease	Immune	Saevarsdottir et al. 2020	https://pubmed.ncbi.nlm.nih.gov/32581359/	0.051839	0.0589714	0.379372	0.0793703	0.0941264	0.399099
Bipolar disorder	Neurological	PGC-2018	https://www.ncbi.nlm.nih.gov/pubmed/31043756	0.0336394	0.0503179	0.50379	0.0513999	0.0767269	0.502917
Birth weight	Anthropometric	EGG-2019-Own-EUR	https://www.ncbi.nlm.nih.gov/pubmed/31043758	0.0262386	0.0440711	0.551596	0.0225926	0.0375614	0.547517
Body mass index	Anthropometric	Yengo et al.	https://www.ncbi.nlm.nih.gov/pubmed/30124842	-0.148802	0.0384177	0.000107381	-0.17577	0.0426535	3.77436e-05
Cognitive performance	Behavioral	SSGAC-2018	https://www.ncbi.nlm.nih.gov/pubmed/30038396	0.190528	0.0499619	0.000137029	0.225626	0.0577049	9.2297e-05
Coronary artery disease	Cardiovascular	van-der-Harst-2018-Meta	https://pubmed.ncbi.nlm.nih.gov/29212778/	-0.135757	0.0454321	0.00280696	-0.0865794	0.0282192	0.00215426
Don't know parental illness	Behavioral	in house GWAS in UKB		-0.17868	0.0630292	0.0045843	-0.100585	0.0346012	0.00364931
Educational attainment	Behavioral	Okbay et al. 2022	https://www.nature.com/articles/s41588-022-01016-z	0.260322	0.0396593	5.23976e-11	0.254075	0.0383545	3.48727e-11
Educational attainment NonCog	Behavioral	Demange et al. (2021)	https://www.nature.com/articles/s41588-020-00754-2	0.232269	0.0481988	1.44296e-06	0.1477	0.0300078	8.5641e-07
Educational attainment direct	Behavioral	Wu et al. 2021	https://pubmed.ncbi.nlm.nih.gov/34131076/	0.128476	0.152735	0.400251	0.072674	0.0875126	0.40629
Educational attainment indirect	Behavioral	Wu et al. 2021	https://pubmed.ncbi.nlm.nih.gov/34131076/	0.530868	0.151338	0.000451769	0.294498	0.0734314	6.05847e-05
Epilepsy	Neurological	ILAE-2018-All	https://pubmed.ncbi.nlm.nih.gov/30531953/	-0.196295	0.0579656	0.000708161	-0.23342	0.0690958	0.000729605
Family medical history awareness	Behavioral	in house GWAS in AOU		0.136704	0.0963127	0.155789	0.0766113	0.0539317	0.155455
Frontotemporal dementia	Neurological	IFGC-2014	https://www.ncbi.nlm.nih.gov/pubmed/24943344	-0.0020878	0.226173	0.992635	-0.00213032	0.203649	0.991654
HDL-C	Cardiovascular	GLGC-2010	http://www.ncbi.nlm.nih.gov/pubmed/20686565	0.156961	0.091129	0.0849958	0.127662	0.0658812	0.0526518
Heart failure	Cardiovascular	HERMES-2020	https://pubmed.ncbi.nlm.nih.gov/31919418/	-0.241475	0.0683216	0.000408724	-0.0577609	0.0152903	0.000158339
Height	Anthropometric	Yengo et al.	https://www.ncbi.nlm.nih.gov/pubmed/30124842	0.0587849	0.0376106	0.118056	0.118941	0.073263	0.104485
Hippocampal volume	Anthropometric	ENIGMA2017-HV	https://www.ncbi.nlm.nih.gov/pubmed/28098162	-0.1403	0.0931425	0.131992	-0.141952	0.0942301	0.131955
Inflammatory bowel disease	Immune	de Lange et al.	https://www.ncbi.nlm.nih.gov/pubmed/28067908	0.12653	0.0499515	0.0113071	0.223539	0.0853308	0.00880144
Insomnia	Sleep	Hammerschlag-All	https://www.ncbi.nlm.nih.gov/pubmed/28604731	0.0747417	0.101767	0.462683	0.042817	0.0566195	0.449515
Intracranial volume	Anthropometric	ENIGMA2016-ICV	https://www.ncbi.nlm.nih.gov/pubmed/27694991	0.0540505	0.077804	0.487243	0.0762741	0.107334	0.477318
Ischemic stroke	Cardiovascular	MEGASTROKE-AS-EUR	https://pubmed.ncbi.nlm.nih.gov/29531354/	0.0764611	0.0746286	0.305573	0.0259755	0.0248887	0.296641
LDL-C	Cardiovascular	GLGC-2010	http://www.ncbi.nlm.nih.gov/pubmed/20686565	0.0597129	0.0726401	0.411056	0.0498248	0.0598435	0.405079
Lewy body dementia	Neurological	Chia et al. (2021)	https://pubmed.ncbi.nlm.nih.gov/33589841/	NA	NA	NA	0.162456	0.239098	0.49685
Loneliness	Behavioral	Day2018 - Loneliness	https://www.ncbi.nlm.nih.gov/pubmed/29970889	-0.156012	0.0544318	0.00415433	-0.0857423	0.0295765	0.00374349
Major depressive disorder	Neurological	Howard et al.	https://www.ncbi.nlm.nih.gov/pubmed/30718901	-0.10525	0.0418777	0.0119616	-0.069617	0.0279323	0.0126903
Menarche age	Reproductive	ReproGen-2017	https://www.ncbi.nlm.nih.gov/pubmed/28436984	0.0610756	0.0516475	0.236988	0.0747476	0.0611195	0.221339
Menopause age	Reproductive	ReproGen	http://www.ncbi.nlm.nih.gov/pubmed/26414677	-0.0591448	0.0592015	0.317775	-0.0605646	0.0613856	0.323826
Neuroticism	Neurological	SSGAC-Neuroticism	http://www.ncbi.nlm.nih.gov/pubmed/27089181	-0.0434896	0.0583699	0.45623	-0.0346218	0.0464242	0.455807
Number of children	Reproductive	SSGAC	https://www.ncbi.nlm.nih.gov/pubmed/27798627	-0.144446	0.0759491	0.0571871	-0.0580476	0.0305201	0.057178
Parkinson's disease	Neurological	Nalls et al. (2019)	https://pubmed.ncbi.nlm.nih.gov/31701892/	0.0620792	0.103846	0.549974	0.0233893	0.0320907	0.466094
Participate family health history survey	Behavioral	in house GWAS in AOU		0.437987	0.0719427	1.14334e-09	0.374674	0.063117	2.91746e-09
Rheumatoid arthritis	Immune	Okada et al.-EUR	http://www.ncbi.nlm.nih.gov/pubmed/24390342	-0.119437	0.0688936	0.0829826	-0.279112	0.192616	0.147321
Schizophrenia	Neurological	Pardinas et al.	https://www.ncbi.nlm.nih.gov/pubmed/29483656	-0.0672749	0.0521036	0.196642	-0.123673	0.0976745	0.205452
Smoking initiation	Behavioral	GSCAN2019-SmokingInitiation	https://www.ncbi.nlm.nih.gov/pubmed/30643251	0.00450553	0.0476191	0.92462	0.00296853	0.0311625	0.924108
Sporadic miscarriage	Reproductive	Laisk et al. 2020	https://www.nature.com/articles/s41467-020-19742-5	0.130285	0.167339	0.436233	0.0325039	0.0410252	0.428192
Subjective well-being	Behavioral	SSGAC-SWB-AllCohorts	http://www.ncbi.nlm.nih.gov/pubmed/27089181	-0.0603778	0.0711784	0.396293	-0.0264422	0.031202	0.396744
Suicide attempt	Behavioral	iPSYCH2018-Model1	https://www.ncbi.nlm.nih.gov/pubmed/30116032	0.0767719	0.10253	0.453995	0.046752	0.0616056	0.447917
Total cholesterol	Cardiovascular	GLGC-2010	http://www.ncbi.nlm.nih.gov/pubmed/20686565	-0.000330976	0.0679917	0.996116	-0.000300482	0.061091	0.996076
Triglycerides	Cardiovascular	GLGC-2010	http://www.ncbi.nlm.nih.gov/pubmed/20686565	-0.0197855	0.0645921	0.759365	-0.0171136	0.055455	0.757624
## Note: genetic correlation with Lewy body dementia because its heritability estimate was negative

### Sheet: 10. gencorr_igap2019_10traits
Supplementary Table 10. Genetic correlations of Kunkle et al. (2019) vs. 10 additional complex traits using GNOVA
				Genetic correlation			Genetic covariance
Trait	Type	Study	Reference	corr	corr.se	corr.p	cov	cov.se	cov.p
Amyotrophic leteral sclerosis	Neurological	MinE (2016)	http://www.ncbi.nlm.nih.gov/pubmed/27455348	NA	NA	NA	NA	NA	NA
Don't know parental illness	Behavioral	in house GWAS in UKB		0.0932189	0.0433459	0.031509	0.00545903	0.00264529	0.0390483
Educational attainment NonCog	Behavioral	Demange et al. (2021)	https://www.nature.com/articles/s41588-020-00754-2	-0.00310595	0.0416911	0.940613	-0.000244428	0.00324209	0.939903
Educational attainment direct	Behavioral	Wu et al. 2021	https://pubmed.ncbi.nlm.nih.gov/34131076/	0.00570969	0.106345	0.957182	0.000374464	0.00694173	0.95698
Educational attainment indirect	Behavioral	Wu et al. 2021	https://pubmed.ncbi.nlm.nih.gov/34131076/	-0.0994835	0.0847265	0.240326	-0.00660126	0.00543066	0.224155
Family medical history awareness	Behavioral	in house GWAS in AOU		-0.226978	0.0645917	0.000441331	-0.0167859	0.0046519	0.000308087
Frontotemporal dementia	Neurological	IFGC-2014	https://www.ncbi.nlm.nih.gov/pubmed/24943344	0.312443	0.13003	0.0162676	0.0374114	0.0183038	0.0409625
Lewy body dementia	Neurological	Chia et al. (2021)	https://pubmed.ncbi.nlm.nih.gov/33589841/	NA	NA	NA	-0.0155995	0.0189212	0.409685
Parkinson's disease	Neurological	Nalls et al. (2019)	https://pubmed.ncbi.nlm.nih.gov/31701892/	0.0970657	0.0723691	0.179837	0.00409653	0.00319814	0.200226
Participate family health history survey	Behavioral	in house GWAS in AOU		-0.15158	0.0390965	0.000105719	-0.0163656	0.00432089	0.000152135
## Note: genetic correlation with Lewy body dementia because its heritability estimate was negative

### Sheet: 11. gencorr_IDK_40traits
Supplementary Table 11. Genetic correlations of GWAS on whether know parental illnesses vs. 40 complex traits by GNOVA
				Genetic correlation			Genetic covariance
Trait	Type	Study	Reference	corr	corr.se	p	cov	cov.se	cov.p
ADHD	Neurological	PGC-2017-EUR	https://www.ncbi.nlm.nih.gov/pubmed/30478444	0.494817	0.0359094	3.38188e-43	0.0378567	0.00311694	6.065e-34
Age at first birth	Reproductive	Mills et al. 2021	https://pubmed.ncbi.nlm.nih.gov/34211149/	-0.417566	0.0371558	2.6456e-29	-0.0156615	0.00147296	2.1003e-26
Age at first sexual intercourse	Reproductive	Mills et al. 2021	https://pubmed.ncbi.nlm.nih.gov/34211149/	-0.468988	0.0228432	1.14422e-93	-0.0283478	0.00187859	1.88447e-51
Alcoholism	Behavioral	GSCAN2019-DrinksPerWeek	https://www.ncbi.nlm.nih.gov/pubmed/30643251	0.105099	0.035484	0.00305767	0.00344555	0.00120656	0.00429449
Anorexia	Neurological	PGC-2019	https://www.ncbi.nlm.nih.gov/pubmed/31308545	-0.103778	0.0339391	0.00222992	-0.00726914	0.00234982	0.00197815
Anxiety disorder	Neurological	iPSYCH2019-ASRD	https://www.ncbi.nlm.nih.gov/pubmed/31116379	0.471111	0.043226	1.16812e-27	0.0329204	0.00322	1.55257e-24
Asthma	Immune	Olafsdottir et al. (2020)	https://www.nature.com/articles/s41467-019-14144-8	0.177889	0.0822398	0.0305371	0.00921242	0.00284059	0.00118222
Atrial fibrillation	Cardiovascular	Roselli-2018	https://pubmed.ncbi.nlm.nih.gov/29892015/	-0.0652559	0.031522	0.0384365	-0.00190246	0.000915343	0.037671
Autism spectrum disorder	Neurological	Grove et al. (2019)_iPSYCH	https://www.ncbi.nlm.nih.gov/pubmed/30804558	0.111328	0.050618	0.0278512	0.0075744	0.00337624	0.0248683
Autoimmune thyroid disease	Immune	Saevarsdottir et al. 2020	https://pubmed.ncbi.nlm.nih.gov/32581359/	0.113841	0.0542087	0.0357245	0.0102145	0.00259576	8.31799e-05
Bipolar disorder	Neurological	PGC-2018	https://www.ncbi.nlm.nih.gov/pubmed/31043756	0.00891847	0.0320526	0.780824	0.000806099	0.00289289	0.780515
Birth weight	Anthropometric	EGG-2019-Own-EUR	https://www.ncbi.nlm.nih.gov/pubmed/31043758	-0.0822687	0.0248214	0.000918296	-0.0041114	0.00123813	0.000898094
Body mass index	Anthropometric	Yengo et al.	https://www.ncbi.nlm.nih.gov/pubmed/30124842	0.221887	0.0229678	4.42586e-22	0.0156336	0.00179097	2.56732e-18
Cognitive performance	Behavioral	SSGAC-2018	https://www.ncbi.nlm.nih.gov/pubmed/30038396	-0.226907	0.0271522	6.44121e-17	-0.0158276	0.00208267	2.96844e-14
Coronary artery disease	Cardiovascular	van-der-Harst-2018-Meta	https://pubmed.ncbi.nlm.nih.gov/29212778/	0.304892	0.0342644	5.67614e-19	0.0113461	0.00143194	2.30734e-15
Educational attainment	Behavioral	Okbay et al. 2022	https://www.nature.com/articles/s41588-022-01016-z	-0.470713	0.0273813	3.09864e-66	-0.0265438	0.00180697	7.50785e-49
Epilepsy	Neurological	ILAE-2018-All	https://pubmed.ncbi.nlm.nih.gov/30531953/	0.166743	0.0334922	6.40602e-07	0.0119172	0.00245566	1.21627e-06
HDL-C	Cardiovascular	GLGC-2010	http://www.ncbi.nlm.nih.gov/pubmed/20686565	-0.191793	0.0439455	1.27511e-05	-0.00895588	0.00182804	9.62421e-07
Heart failure	Cardiovascular	HERMES-2020	https://pubmed.ncbi.nlm.nih.gov/31919418/	0.439284	0.0420643	1.5746e-25	0.00632398	0.000624976	4.5618e-24
Height	Anthropometric	Yengo et al.	https://www.ncbi.nlm.nih.gov/pubmed/30124842	-0.0753146	0.02099	0.000333071	-0.00913278	0.00255253	0.000346331
Hippocampal volume	Anthropometric	ENIGMA2017-HV	https://www.ncbi.nlm.nih.gov/pubmed/28098162	-0.0555599	0.0565814	0.326126	-0.00344501	0.00350109	0.325125
Inflammatory bowel disease	Immune	de Lange et al.	https://www.ncbi.nlm.nih.gov/pubmed/28067908	-0.117806	0.0355622	0.000924113	-0.0120518	0.00384458	0.00172003
Insomnia	Sleep	Hammerschlag-All	https://www.ncbi.nlm.nih.gov/pubmed/28604731	0.327576	0.0465368	1.93542e-12	0.0108317	0.0015003	5.21156e-13
Intracranial volume	Anthropometric	ENIGMA2016-ICV	https://www.ncbi.nlm.nih.gov/pubmed/27694991	-0.207177	0.0412795	5.19767e-07	-0.0173075	0.00370322	2.95924e-06
Ischemic stroke	Cardiovascular	MEGASTROKE-AS-EUR	https://pubmed.ncbi.nlm.nih.gov/29531354/	0.263669	0.0377588	2.89e-12	0.00529403	0.000775166	8.5186e-12
LDL-C	Cardiovascular	GLGC-2010	http://www.ncbi.nlm.nih.gov/pubmed/20686565	0.127845	0.0514315	0.0129286	0.00600919	0.00233347	0.0100176
Loneliness	Behavioral	Day2018 - Loneliness	https://www.ncbi.nlm.nih.gov/pubmed/29970889	0.416752	0.0346533	2.58372e-33	0.0130602	0.00115551	1.27481e-29
Major depressive disorder	Neurological	Howard et al.	https://www.ncbi.nlm.nih.gov/pubmed/30718901	0.322049	0.0299617	6.01182e-27	0.0126049	0.00133993	5.1e-21
Menarche age	Reproductive	ReproGen-2017	https://www.ncbi.nlm.nih.gov/pubmed/28436984	-0.0659798	0.0273719	0.015931	-0.00465849	0.00192182	0.0153508
Menopause age	Reproductive	ReproGen	http://www.ncbi.nlm.nih.gov/pubmed/26414677	-0.160526	0.0431324	0.000197889	-0.00944275	0.00246992	0.000131786
Neuroticism	Neurological	SSGAC-Neuroticism	http://www.ncbi.nlm.nih.gov/pubmed/27089181	0.234757	0.0426521	3.71279e-08	0.0108246	0.0018621	6.13212e-09
Number of children	Reproductive	SSGAC	https://www.ncbi.nlm.nih.gov/pubmed/27798627	0.1925	0.044101	1.27131e-05	0.00458063	0.00106195	1.60761e-05
Rheumatoid arthritis	Immune	Okada et al.-EUR	http://www.ncbi.nlm.nih.gov/pubmed/24390342	0.131949	0.0984189	0.180021	0.0170424	0.00550139	0.00194937
Schizophrenia	Neurological	Pardinas et al.	https://www.ncbi.nlm.nih.gov/pubmed/29483656	0.123755	0.0269779	4.49083e-06	0.013456	0.00332766	5.26174e-05
Smoking initiation	Behavioral	GSCAN2019-SmokingInitiation	https://www.ncbi.nlm.nih.gov/pubmed/30643251	0.339253	0.0308455	3.8872e-28	0.0126979	0.00127108	1.68824e-23
Sporadic miscarriage	Reproductive	Laisk et al. 2020	https://www.nature.com/articles/s41467-020-19742-5	0.0531117	0.0905528	0.557521	0.000782888	0.0013217	0.553626
Subjective well-being	Behavioral	SSGAC-SWB-AllCohorts	http://www.ncbi.nlm.nih.gov/pubmed/27089181	-0.338028	0.0394692	1.0868e-17	-0.00903425	0.00103095	1.90111e-18
Suicide attempt	Behavioral	iPSYCH2018-Model1	https://www.ncbi.nlm.nih.gov/pubmed/30116032	0.363226	0.0644742	1.76423e-08	0.0128638	0.00213933	1.8214e-09
Total cholesterol	Cardiovascular	GLGC-2010	http://www.ncbi.nlm.nih.gov/pubmed/20686565	0.126997	0.0513419	0.0133774	0.00645373	0.00256898	0.011999
Triglycerides	Cardiovascular	GLGC-2010	http://www.ncbi.nlm.nih.gov/pubmed/20686565	0.259902	0.0594783	1.2442e-05	0.0128217	0.00232921	3.69718e-08

### Sheet: 12. gencorr_aou_Aware_40traits
Supplementary Table 12. Genetic correlation of family medical awareness in AllofUs vs. 40 complex traits by GNOVA
				Genetic correlation			Genetic covariance
Trait	Type	Study	Reference	corr	corr.se	corr.p	cov	cov.se	cov.p
ADHD	Neurological	PGC-2017-EUR	https://www.ncbi.nlm.nih.gov/pubmed/30478444	-0.179153	0.0464151	0.000113482	-0.0165566	0.00426269	0.000102725
Age at first birth	Reproductive	Mills et al. 2021	https://pubmed.ncbi.nlm.nih.gov/34211149/	0.219755	0.0385886	1.235e-08	0.0103281	0.00196425	1.45594e-07
Age at first sexual intercourse	Reproductive	Mills et al. 2021	https://pubmed.ncbi.nlm.nih.gov/34211149/	0.288139	0.0348725	1.42487e-16	0.021978	0.00280217	4.39164e-15
Alcoholism	Behavioral	GSCAN2019-DrinksPerWeek	https://www.ncbi.nlm.nih.gov/pubmed/30643251	-0.0557799	0.0503353	0.26779	-0.0023005	0.00201987	0.25473
Anorexia	Neurological	PGC-2019	https://www.ncbi.nlm.nih.gov/pubmed/31308545	-0.00753964	0.0531339	0.88716	-0.000643882	0.00450824	0.88643
Anxiety disorder	Neurological	iPSYCH2019-ASRD	https://www.ncbi.nlm.nih.gov/pubmed/31116379	-0.256411	0.0479432	8.88154e-08	-0.0212847	0.00402916	1.2731e-07
Asthma	Immune	Olafsdottir et al. (2020)	https://www.nature.com/articles/s41467-019-14144-8	0.0332823	0.0481254	0.489205	0.00216167	0.00312199	0.488685
Atrial fibrillation	Cardiovascular	Roselli-2018	https://pubmed.ncbi.nlm.nih.gov/29892015/	-0.0201395	0.0398959	0.613697	-0.000744305	0.00146388	0.61114
Autism spectrum disorder	Neurological	Grove et al. (2019)_iPSYCH	https://www.ncbi.nlm.nih.gov/pubmed/30804558	-0.210439	0.058989	0.000360505	-0.0172783	0.00517543	0.000842247
Autoimmune thyroid disease	Immune	Saevarsdottir et al. 2020	https://pubmed.ncbi.nlm.nih.gov/32581359/	0.0698887	0.0549586	0.203493	0.00775194	0.00680104	0.254363
Bipolar disorder	Neurological	PGC-2018	https://www.ncbi.nlm.nih.gov/pubmed/31043756	0.0835846	0.0424807	0.0491153	0.00904643	0.00452833	0.0457447
Birth weight	Anthropometric	EGG-2019-Own-EUR	https://www.ncbi.nlm.nih.gov/pubmed/31043758	0.0953278	0.0359874	0.0080749	0.00611654	0.0023384	0.00890443
Body mass index	Anthropometric	Yengo et al.	https://www.ncbi.nlm.nih.gov/pubmed/30124842	0.00962786	0.0289075	0.73909	0.000800187	0.00239796	0.738609
Cognitive performance	Behavioral	SSGAC-2018	https://www.ncbi.nlm.nih.gov/pubmed/30038396	0.166486	0.0321865	2.30946e-07	0.0146814	0.00291732	4.84111e-07
Coronary artery disease	Cardiovascular	van-der-Harst-2018-Meta	https://pubmed.ncbi.nlm.nih.gov/29212778/	-0.0161385	0.0454408	0.722474	-0.000756613	0.00211592	0.720657
Educational attainment	Behavioral	Okbay et al. 2022	https://www.nature.com/articles/s41588-022-01016-z	0.360307	0.0295848	4.03155e-34	0.0259765	0.0024451	2.30727e-26
Epilepsy	Neurological	ILAE-2018-All	https://pubmed.ncbi.nlm.nih.gov/30531953/	0.0225218	0.0483536	0.641377	0.00190801	0.0040815	0.640158
HDL-C	Cardiovascular	GLGC-2010	http://www.ncbi.nlm.nih.gov/pubmed/20686565	0.0329791	0.0623208	0.596679	0.00176408	0.0032097	0.582588
Heart failure	Cardiovascular	HERMES-2020	https://pubmed.ncbi.nlm.nih.gov/31919418/	-0.100164	0.0501991	0.046006	-0.00178153	0.000886047	0.0443625
Height	Anthropometric	Yengo et al.	https://www.ncbi.nlm.nih.gov/pubmed/30124842	0.0297408	0.0276944	0.28287	0.00421726	0.00389088	0.278416
Hippocampal volume	Anthropometric	ENIGMA2017-HV	https://www.ncbi.nlm.nih.gov/pubmed/28098162	0.110684	0.0694905	0.111208	0.00839671	0.00520745	0.106866
Inflammatory bowel disease	Immune	de Lange et al.	https://www.ncbi.nlm.nih.gov/pubmed/28067908	0.0510166	0.0384887	0.185007	0.00654872	0.00494317	0.185237
Insomnia	Sleep	Hammerschlag-All	https://www.ncbi.nlm.nih.gov/pubmed/28604731	-0.236645	0.0806526	0.00334485	-0.00966875	0.00347721	0.00542575
Intracranial volume	Anthropometric	ENIGMA2016-ICV	https://www.ncbi.nlm.nih.gov/pubmed/27694991	0.0854642	0.0544313	0.116385	0.00873802	0.00545219	0.109009
Ischemic stroke	Cardiovascular	MEGASTROKE-AS-EUR	https://pubmed.ncbi.nlm.nih.gov/29531354/	-0.100608	0.0498827	0.0437073	-0.00250324	0.0012397	0.0434641
LDL-C	Cardiovascular	GLGC-2010	http://www.ncbi.nlm.nih.gov/pubmed/20686565	-0.0660824	0.0651368	0.310336	-0.0035504	0.00348096	0.307753
Loneliness	Behavioral	Day2018 - Loneliness	https://www.ncbi.nlm.nih.gov/pubmed/29970889	-0.343268	0.0415286	1.38751e-16	-0.0136673	0.00183819	1.04406e-13
Major depressive disorder	Neurological	Howard et al.	https://www.ncbi.nlm.nih.gov/pubmed/30718901	-0.145924	0.0377866	0.000112562	-0.00700833	0.00185374	0.000156425
Menarche age	Reproductive	ReproGen-2017	https://www.ncbi.nlm.nih.gov/pubmed/28436984	-0.0153754	0.0308337	0.618021	-0.00135185	0.00271327	0.618319
Menopause age	Reproductive	ReproGen	http://www.ncbi.nlm.nih.gov/pubmed/26414677	0.0843477	0.0546038	0.122414	0.00584179	0.00369063	0.113451
Neuroticism	Neurological	SSGAC-Neuroticism	http://www.ncbi.nlm.nih.gov/pubmed/27089181	-0.217217	0.0417249	1.93034e-07	-0.0125759	0.00262389	1.64443e-06
Number of children	Reproductive	SSGAC	https://www.ncbi.nlm.nih.gov/pubmed/27798627	0.0299357	0.0551255	0.587098	0.000863778	0.00158193	0.585046
Rheumatoid arthritis	Immune	Okada et al.-EUR	http://www.ncbi.nlm.nih.gov/pubmed/24390342	-0.151256	0.0451241	0.000802281	-0.0234492	0.0127501	0.0658939
Schizophrenia	Neurological	Pardinas et al.	https://www.ncbi.nlm.nih.gov/pubmed/29483656	-0.101923	0.051317	0.0470164	-0.0135615	0.00712014	0.0568235
Smoking initiation	Behavioral	GSCAN2019-SmokingInitiation	https://www.ncbi.nlm.nih.gov/pubmed/30643251	-0.228811	0.0393728	6.19505e-09	-0.0108537	0.00195266	2.72181e-08
Sporadic miscarriage	Reproductive	Laisk et al. 2020	https://www.nature.com/articles/s41467-020-19742-5	-0.0319124	0.105418	0.762101	-0.000550794	0.00180794	0.76063
Subjective well-being	Behavioral	SSGAC-SWB-AllCohorts	http://www.ncbi.nlm.nih.gov/pubmed/27089181	0.442869	0.0552215	1.05861e-15	0.0141749	0.00173608	3.21811e-16
Suicide attempt	Behavioral	iPSYCH2018-Model1	https://www.ncbi.nlm.nih.gov/pubmed/30116032	-0.217362	0.0667203	0.00112275	-0.00945037	0.00290192	0.00112757
Total cholesterol	Cardiovascular	GLGC-2010	http://www.ncbi.nlm.nih.gov/pubmed/20686565	-0.0970794	0.0702305	0.166881	-0.00563801	0.00410264	0.169368
Triglycerides	Cardiovascular	GLGC-2010	http://www.ncbi.nlm.nih.gov/pubmed/20686565	-0.113055	0.0697396	0.104994	-0.00636878	0.00397329	0.108957

### Sheet: 13. gencorr_aou_partiFamHist
Supplementary Table 13. Genetic correlation of whether participate in the "Personal and Family Health History" survey in AllofUs vs. 40 complex traits using GNOVA
				Genetic correlation			Genetic covariance
Trait	Type	Study	Reference	corr	corr.se	corr.p	cov	cov.se	cov.p
ADHD	Neurological	PGC-2017-EUR	https://www.ncbi.nlm.nih.gov/pubmed/30478444	-0.473105	0.0308584	4.7127e-53	-0.0639902	0.00427765	1.35632e-50
Age at first birth	Reproductive	Mills et al. 2021	https://pubmed.ncbi.nlm.nih.gov/34211149/	0.492449	0.0236057	1.19975e-96	0.0338494	0.00214649	5.02961e-56
Age at first sexual intercourse	Reproductive	Mills et al. 2021	https://pubmed.ncbi.nlm.nih.gov/34211149/	0.585866	0.0184954	3.28565e-220	0.0653675	0.00333936	2.53271e-85
Alcoholism	Behavioral	GSCAN2019-DrinksPerWeek	https://www.ncbi.nlm.nih.gov/pubmed/30643251	-0.129499	0.0311613	3.24197e-05	-0.00781959	0.00175153	8.02803e-06
Anorexia	Neurological	PGC-2019	https://www.ncbi.nlm.nih.gov/pubmed/31308545	0.000151662	0.0310751	0.996106	1.83546e-05	0.00378369	0.996129
Anxiety disorder	Neurological	iPSYCH2019-ASRD	https://www.ncbi.nlm.nih.gov/pubmed/31116379	-0.396891	0.0386565	9.91418e-25	-0.0478963	0.00510446	6.39881e-21
Asthma	Immune	Olafsdottir et al. (2020)	https://www.nature.com/articles/s41467-019-14144-8	-0.101967	0.0417289	0.0145431	-0.00964424	0.00263542	0.000252736
Atrial fibrillation	Cardiovascular	Roselli-2018	https://pubmed.ncbi.nlm.nih.gov/29892015/	-0.030508	0.0261268	0.242931	-0.00165003	0.00140023	0.238637
Autism spectrum disorder	Neurological	Grove et al. (2019)_iPSYCH	https://www.ncbi.nlm.nih.gov/pubmed/30804558	0.0558914	0.0395211	0.157298	0.00673049	0.00469978	0.152119
Autoimmune thyroid disease	Immune	Saevarsdottir et al. 2020	https://pubmed.ncbi.nlm.nih.gov/32581359/	-0.0022092	0.0376571	0.953218	-0.00035146	0.0054989	0.949038
Bipolar disorder	Neurological	PGC-2018	https://www.ncbi.nlm.nih.gov/pubmed/31043756	-0.188793	0.0266833	1.49108e-12	-0.0297977	0.00416628	8.54562e-13
Birth weight	Anthropometric	EGG-2019-Own-EUR	https://www.ncbi.nlm.nih.gov/pubmed/31043758	0.0797689	0.0191787	3.19287e-05	0.00747387	0.00181763	3.92437e-05
Body mass index	Anthropometric	Yengo et al.	https://www.ncbi.nlm.nih.gov/pubmed/30124842	-0.232855	0.0209733	1.22103e-28	-0.0279599	0.00264102	3.43207e-26
Cognitive performance	Behavioral	SSGAC-2018	https://www.ncbi.nlm.nih.gov/pubmed/30038396	0.529887	0.0234937	1.21631e-112	0.0682196	0.00364866	5.21806e-78
Coronary artery disease	Cardiovascular	van-der-Harst-2018-Meta	https://pubmed.ncbi.nlm.nih.gov/29212778/	-0.223543	0.0271009	1.60344e-16	-0.0152909	0.00184043	9.70538e-17
Educational attainment	Behavioral	Okbay et al. 2022	https://www.nature.com/articles/s41588-022-01016-z	0.636043	0.0185378	5.43623e-258	0.0670447	0.00297161	1.0292e-112
Epilepsy	Neurological	ILAE-2018-All	https://pubmed.ncbi.nlm.nih.gov/30531953/	-0.139076	0.0309318	6.91788e-06	-0.0174256	0.00386943	6.6873e-06
HDL-C	Cardiovascular	GLGC-2010	http://www.ncbi.nlm.nih.gov/pubmed/20686565	-0.00374578	0.0458168	0.934841	-0.000289775	0.00348067	0.933651
Heart failure	Cardiovascular	HERMES-2020	https://pubmed.ncbi.nlm.nih.gov/31919418/	-0.247558	0.0330742	7.15829e-14	-0.00642428	0.000896006	7.5048e-13
Height	Anthropometric	Yengo et al.	https://www.ncbi.nlm.nih.gov/pubmed/30124842	0.127917	0.0248779	2.72147e-07	0.0261624	0.00521026	5.13191e-07
Hippocampal volume	Anthropometric	ENIGMA2017-HV	https://www.ncbi.nlm.nih.gov/pubmed/28098162	0.11633	0.0487658	0.0170567	0.0128858	0.00545944	0.0182614
Inflammatory bowel disease	Immune	de Lange et al.	https://www.ncbi.nlm.nih.gov/pubmed/28067908	0.116613	0.0274755	2.19336e-05	0.0218615	0.00517881	2.42863e-05
Insomnia	Sleep	Hammerschlag-All	https://www.ncbi.nlm.nih.gov/pubmed/28604731	-0.288555	0.0520388	2.93961e-08	-0.01727	0.00351521	8.97288e-07
Intracranial volume	Anthropometric	ENIGMA2016-ICV	https://www.ncbi.nlm.nih.gov/pubmed/27694991	0.129754	0.0451861	0.0040847	0.019359	0.0064719	0.00277844
Ischemic stroke	Cardiovascular	MEGASTROKE-AS-EUR	https://pubmed.ncbi.nlm.nih.gov/29531354/	-0.387545	0.0348674	1.06287e-28	-0.0140781	0.00132245	1.8304e-26
LDL-C	Cardiovascular	GLGC-2010	http://www.ncbi.nlm.nih.gov/pubmed/20686565	-0.075157	0.0384792	0.0507979	-0.00581325	0.00280605	0.0382948
Loneliness	Behavioral	Day2018 - Loneliness	https://www.ncbi.nlm.nih.gov/pubmed/29970889	-0.339238	0.027257	1.47236e-35	-0.0197398	0.0019455	3.43846e-24
Major depressive disorder	Neurological	Howard et al.	https://www.ncbi.nlm.nih.gov/pubmed/30718901	-0.291039	0.0258461	2.05617e-29	-0.020397	0.0020743	8.09884e-23
Menarche age	Reproductive	ReproGen-2017	https://www.ncbi.nlm.nih.gov/pubmed/28436984	0.0127496	0.0258248	0.621522	0.00163881	0.00327754	0.617065
Menopause age	Reproductive	ReproGen	http://www.ncbi.nlm.nih.gov/pubmed/26414677	0.125277	0.0310226	5.38525e-05	0.0125053	0.00310203	5.54651e-05
Neuroticism	Neurological	SSGAC-Neuroticism	http://www.ncbi.nlm.nih.gov/pubmed/27089181	-0.193178	0.0377094	3.01018e-07	-0.0163434	0.0028856	1.48076e-08
Number of children	Reproductive	SSGAC	https://www.ncbi.nlm.nih.gov/pubmed/27798627	-0.283196	0.037613	5.10493e-14	-0.0117648	0.00157883	9.22412e-14
Rheumatoid arthritis	Immune	Okada et al.-EUR	http://www.ncbi.nlm.nih.gov/pubmed/24390342	-0.147414	0.0747637	0.048641	-0.0331651	0.0142661	0.0200858
Schizophrenia	Neurological	Pardinas et al.	https://www.ncbi.nlm.nih.gov/pubmed/29483656	-0.265113	0.0272876	2.59009e-22	-0.0513683	0.00687475	7.89673e-14
Smoking initiation	Behavioral	GSCAN2019-SmokingInitiation	https://www.ncbi.nlm.nih.gov/pubmed/30643251	-0.446722	0.0218218	3.87558e-93	-0.0310412	0.00215421	4.50718e-47
Sporadic miscarriage	Reproductive	Laisk et al. 2020	https://www.nature.com/articles/s41467-020-19742-5	-0.253298	0.0880537	0.00401947	-0.00638268	0.00210244	0.00239865
Subjective well-being	Behavioral	SSGAC-SWB-AllCohorts	http://www.ncbi.nlm.nih.gov/pubmed/27089181	0.0131957	0.0345043	0.702137	0.000608612	0.0015897	0.701833
Suicide attempt	Behavioral	iPSYCH2018-Model1	https://www.ncbi.nlm.nih.gov/pubmed/30116032	-0.35179	0.0544394	1.03292e-10	-0.0223044	0.0033638	3.34053e-11
Total cholesterol	Cardiovascular	GLGC-2010	http://www.ncbi.nlm.nih.gov/pubmed/20686565	-0.0755564	0.0341885	0.0271055	-0.00630683	0.00281661	0.0251459
Triglycerides	Cardiovascular	GLGC-2010	http://www.ncbi.nlm.nih.gov/pubmed/20686565	-0.17322	0.0503496	0.000580966	-0.014039	0.00357763	8.70494e-05

### Sheet: 14. remove bias from GWAX
Supplementary Table 14: Various approaches to remove bias in UKB AD GWAX and their genetic correlations with EA by GNOVA
				Genetic correlation with EA
Adjustment	AD	Study_design	Note	corr	se	p
Kunkle et al. (2019)	Kunkle et al. (2019)	GWAX	IGAP 2019 (stage 1)	-0.133184	0.0315322	2.40264e-05
UKB AD GWAX	UKB AD GWAX	GWAX	GWAS sample: EUR; not adopted covariates: chip, sex, yob	0.166709	0.0247755	1.71092e-11
Remove survival bias	GWAX following Marioni et al. (2018)	GWAX	GWAS sample: EUR; not adopted; both parents > 65y; covariates: chip, sex, yob, parental age Following Marioni et al. (2018) here except they used 60y as cutoff	0.0130095	0.0300945	0.665532
Remove survival bias	GWAX following Jansen et al. (2019)	GWAX	Parental AD GWAX following Jansen et al. (2019) which created a continuous "risk load" based on parental AD status and age	-0.151	0.0304844	7.29402e-07
Remove participation bias	Weighted GWAX	GWAX	weight was created following Schoeler et al. (2022)	0.187959	0.0459404	4.28829e-05
Remove participation bias	GWAS-by-subtraction: GWAX-Participation	GWAX	GWAS-by-subtraction: GWAX - participation in family health survey in AllofUs	0.109504	0.0283762	0.000113852
Remove reporting bias	Controls include "IDK" samples	GWAX	GWAS sample: EUR; not adopted; controls include samples who selected "I don't know" parental illnesses (i.e., setting 1 but include IDK samples in control) covariates: chip, sex, yob	0.213576	0.024095	7.7244e-19
Remove reporting bias	GWAS-by-subtraction: GWAX-IDK	GWAX	GWAS-by-subtraction: GWAX in setting 1 - GWAS on "I don't know" residual component	0.0703042	0.0317697	0.0269022
UKB AD GWAX	Meta with GWAX	Meta by METAL	METAL meta (z-score based) IGAP 2019 + parental AD in setting 1	0.0360707	0.0270065	0.181669
UKB AD GWAX	Meta with GWAX	Meta by GenomicSEM	GSEM meta IGAP 2019 + paternal AD + maternal AD in setting 1	0.0508846	0.0383102	0.184104
Remove survival bias	Meta with GWAX following Marioni 2018	Meta by METAL	METAL meta IGAP 2019 + parental AD GWAX following Marioni et al. (2018) in setting 4	-0.0577282	0.0310838	0.0632854
Remove survival bias	Meta with GWAX following Marioni 2018	Meta by GenomicSEM	GSEM meta IGAP 2019 + paternal AD + maternal AD following Marioni et al. (2018) in setting 4	-0.0450995	0.0492469	0.35978
Remove survival bias	Meta with GWAX following Jansen 2019	Meta by METAL	METAL meta (z-score based) IGAP 2019 + parental AD following Jansen et al. (2019)	-0.156322	0.0308188	3.93024e-07
Remove survival bias	Meta with GWAX following Jansen 2019	Meta by GenomicSEM	GSEM meta IGAP 2019 + paternal AD + maternal AD following Jansen et al. (2019)	-0.116176	0.0323978	0.000335897
Note: LDSC genetic correlation used EA3 vs. weighted parental AD GWAX since EA4 gave NA result; other results were given by GNOVA
For the weighted GWAX, only HapMap3 SNPs were used to reduce computational burden. Thus, GNOVA's results may not be accurate and only LDSC's results were reported
We followed Fuente et al. (2022) to use GSEM to do meta analysis where 3 inputs are required: Kunkle et al. 2019, maternal AD GWAX, and paternal AD GWAX
For the meta-analysis by METAL, two inputs were used: Kunkle et al. 2019 and parental AD GWAX

### Sheet: 15. gencorr_cad
Supplementary Table 15. Genetic correlation of AD GWAS and GWAX vs. coronary artery disease (van der Harst and Verweij (2018); https://pubmed.ncbi.nlm.nih.gov/29212778/)
Adjustment	AD	Study_design	corr	se	p
Kunkle et al. (2019)	Kunkle et al. (2019)	GWAS	-0.104884	0.0317426	0.000952492
UKB AD GWAX	UKB AD GWAX	GWAX	-0.312599	0.0330768	3.36509e-21
Remove survival bias	GWAX following Marioni et al. (2018)	GWAX	-0.0808398	0.0314817	0.0102336
Remove survival bias	GWAX following Jansen et al. (2019)	GWAX	0.13943	0.0289407	1.45153e-06
Remove participation bias	Weighted GWAX	GWAX	-0.405268	0.0780305	2.06138e-07
Remove participation bias	GWAS-by-subtraction: GWAX-Participation	GWAX	-0.179159	0.0297437	1.70739e-09
Remove reporting bias	Controls include "IDK" samples	GWAX	-0.326292	0.0307323	2.47781e-26
Remove reporting bias	GWAS-by-subtraction: GWAX-IDK	GWAX	-0.264828	0.035733	1.25052e-13
UKB AD GWAX	Meta with GWAX	Meta by METAL	-0.229292	0.0288982	2.11409e-15
UKB AD GWAX	Meta with GWAX	Meta by GenomicSEM	-0.227581	0.0345977	4.77054e-11
Remove survival bias	Meta with GWAX following Marioni 2018	Meta by METAL	-0.0830986	0.0282681	0.00328574
Remove survival bias	Meta with GWAX following Marioni 2018	Meta by GenomicSEM	-0.0986043	0.0419724	0.0188106
Remove survival bias	Meta with GWAX following Jansen 2019	Meta by METAL	0.091281	0.0273751	0.000854671
Remove survival bias	Meta with GWAX following Jansen 2019	Meta by GenomicSEM	0.0269172	0.0311368	0.387323
Note:
- GWAS-by-subtraction to adjust for participation bias: the residual component after subtracting from UKB AD GWAX the participation GWAS
- IDK in control: UKB AD GWAX where we also included those who answered "I don't know" father/mother illnesses as controls
- GWAS-by-subtraction to adjust for reporting bias: the residual component after subtracting from UKB AD GWAX the "IDK" GWAS
- In the meta-analyses, we meta'ed GWAX with Kunkle et al. (2019) using either GenomicSEM or METAL
For GenomicSEM, we used 3 inputs: Kunkle 2019 + paternal AD GWAX + maternal AD GWAX. For metal, we used 2 inputs: Kunke 2019 + parental AD GWAX

### Sheet: 16. gencorr_GWAXJansen_50traits
Supplementary Table 16. Genetic correlation of UKB AD GWAX (following Jansen et al. 2019) vs. 50 complex traits using GNOVA
				Genetic correlation			Genetic covariance
Trait	Type	Study	Reference	corr	corr.se	corr.p	cov	cov.se	cov.p
ADHD	Neurological	PGC-2017-EUR	https://www.ncbi.nlm.nih.gov/pubmed/30478444	0.0806565	0.0353345	0.0224508	0.00377399	0.00165186	0.0223309
Age at first birth	Reproductive	Mills et al. 2021	https://pubmed.ncbi.nlm.nih.gov/34211149/	-0.153255	0.0323874	2.22371e-06	-0.00353019	0.000744199	2.09939e-06
Age at first sexual intercourse	Reproductive	Mills et al. 2021	https://pubmed.ncbi.nlm.nih.gov/34211149/	-0.16382	0.0258059	2.17925e-10	-0.00608242	0.000915978	3.12936e-11
Alcoholism	Behavioral	GSCAN2019-DrinksPerWeek	https://www.ncbi.nlm.nih.gov/pubmed/30643251	0.0936217	0.0370092	0.0114163	0.00187881	0.000745665	0.0117475
Amyotrophic leteral sclerosis	Neurological	MinE (2016)	http://www.ncbi.nlm.nih.gov/pubmed/27455348	0.113114	0.0482788	0.0191329	0.00443128	0.00192315	0.0212126
Anorexia	Neurological	PGC-2019	https://www.ncbi.nlm.nih.gov/pubmed/31308545	-0.00849069	0.0418089	0.83907	-0.000369085	0.00181029	0.838446
Anxiety disorder	Neurological	iPSYCH2019-ASRD	https://www.ncbi.nlm.nih.gov/pubmed/31116379	0.155191	0.0453162	0.00061566	0.0064571	0.00183917	0.000446645
Asthma	Immune	Olafsdottir et al. (2020)	https://www.nature.com/articles/s41467-019-14144-8	0.0599094	0.0896583	0.504008	0.00189991	0.00220512	0.388913
Atrial fibrillation	Cardiovascular	Roselli-2018	https://pubmed.ncbi.nlm.nih.gov/29892015/	0.00874608	0.0325281	0.788024	0.000156082	0.000576629	0.786638
Autism spectrum disorder	Neurological	Grove et al. (2019)_iPSYCH	https://www.ncbi.nlm.nih.gov/pubmed/30804558	0.0165788	0.0494103	0.737223	0.000687262	0.00203633	0.73574
Autoimmune thyroid disease	Immune	Saevarsdottir et al. 2020	https://pubmed.ncbi.nlm.nih.gov/32581359/	-0.00682245	0.0265058	0.796874	-0.00037737	0.00141143	0.789186
Bipolar disorder	Neurological	PGC-2018	https://www.ncbi.nlm.nih.gov/pubmed/31043756	0.114831	0.0390426	0.00326959	0.00616364	0.00210128	0.00335405
Birth weight	Anthropometric	EGG-2019-Own-EUR	https://www.ncbi.nlm.nih.gov/pubmed/31043758	-0.0784185	0.0282806	0.00555634	-0.00239916	0.000856772	0.00510655
Body mass index	Anthropometric	Yengo et al.	https://www.ncbi.nlm.nih.gov/pubmed/30124842	0.107154	0.0245515	1.27432e-05	0.0044315	0.00101118	1.17316e-05
Cognitive performance	Behavioral	SSGAC-2018	https://www.ncbi.nlm.nih.gov/pubmed/30038396	-0.115142	0.0314827	0.000254894	-0.00482665	0.00131904	0.000252998
Coronary artery disease	Cardiovascular	van-der-Harst-2018-Meta	https://pubmed.ncbi.nlm.nih.gov/29212778/	0.13943	0.0289407	1.45153e-06	0.00317544	0.00064857	9.77729e-07
Don't know parental illness	Behavioral	in house GWAS in UKB		0.0873393	0.0466091	0.0609485	0.00175455	0.000970701	0.0706836
Educational attainment	Behavioral	Okbay et al. 2022	https://www.nature.com/articles/s41588-022-01016-z	-0.151	0.0304844	7.29402e-07	-0.00520183	0.000977155	1.01822e-07
Educational attainment NonCog	Behavioral	Demange et al. (2021)	https://www.nature.com/articles/s41588-020-00754-2	-0.115668	0.0318946	0.000287217	-0.00258624	0.000720077	0.000328636
Educational attainment direct	Behavioral	Wu et al. 2021	https://pubmed.ncbi.nlm.nih.gov/34131076/	-0.024035	0.110564	0.827908	-0.000451202	0.00205791	0.826453
Educational attainment indirect	Behavioral	Wu et al. 2021	https://pubmed.ncbi.nlm.nih.gov/34131076/	-0.162021	0.102749	0.11483	-0.00306675	0.00179506	0.0875549
Epilepsy	Neurological	ILAE-2018-All	https://pubmed.ncbi.nlm.nih.gov/30531953/	0.0307538	0.0376322	0.413803	0.00128501	0.00156332	0.411093
Family medical history awareness	Behavioral	in house GWAS in AOU		-0.0757976	0.0599839	0.206362	-0.00159147	0.00126364	0.207873
Frontotemporal dementia	Neurological	IFGC-2014	https://www.ncbi.nlm.nih.gov/pubmed/24943344	0.289678	0.127732	0.0233375	0.0105845	0.00496986	0.0331928
HDL-C	Cardiovascular	GLGC-2010	http://www.ncbi.nlm.nih.gov/pubmed/20686565	-0.00726641	0.0494309	0.883131	-0.000200659	0.00135482	0.882258
Heart failure	Cardiovascular	HERMES-2020	https://pubmed.ncbi.nlm.nih.gov/31919418/	0.08869	0.0458758	0.0532041	0.00078392	0.000410131	0.0559547
Height	Anthropometric	Yengo et al.	https://www.ncbi.nlm.nih.gov/pubmed/30124842	-0.0556151	0.02635	0.0348039	-0.00394141	0.00188856	0.0368895
Hippocampal volume	Anthropometric	ENIGMA2017-HV	https://www.ncbi.nlm.nih.gov/pubmed/28098162	-0.135609	0.0641777	0.0345985	-0.00505113	0.00235334	0.0318439
Inflammatory bowel disease	Immune	de Lange et al.	https://www.ncbi.nlm.nih.gov/pubmed/28067908	-0.02004	0.045632	0.660541	-0.00126241	0.0028166	0.654005
Insomnia	Sleep	Hammerschlag-All	https://www.ncbi.nlm.nih.gov/pubmed/28604731	0.21129	0.0552149	0.000129881	0.00429842	0.00114808	0.000181121
Intracranial volume	Anthropometric	ENIGMA2016-ICV	https://www.ncbi.nlm.nih.gov/pubmed/27694991	-0.044368	0.0455336	0.329858	-0.00222692	0.00228402	0.32956
Ischemic stroke	Cardiovascular	MEGASTROKE-AS-EUR	https://pubmed.ncbi.nlm.nih.gov/29531354/	0.185259	0.0445046	3.14516e-05	0.00223883	0.000544998	3.99178e-05
LDL-C	Cardiovascular	GLGC-2010	http://www.ncbi.nlm.nih.gov/pubmed/20686565	0.0618675	0.0547493	0.25847	0.00171288	0.00152773	0.262207
Lewy body dementia	Neurological	Chia et al. (2021)	https://pubmed.ncbi.nlm.nih.gov/33589841/	NA	NA	NA	-0.000403055	0.00555628	0.942172
Loneliness	Behavioral	Day2018 - Loneliness	https://www.ncbi.nlm.nih.gov/pubmed/29970889	-0.00979017	0.0381175	0.797301	-0.000187855	0.00072945	0.79677
Major depressive disorder	Neurological	Howard et al.	https://www.ncbi.nlm.nih.gov/pubmed/30718901	0.0897377	0.0321071	0.00519076	0.002108	0.000744226	0.004619
Menarche age	Reproductive	ReproGen-2017	https://www.ncbi.nlm.nih.gov/pubmed/28436984	0.0250815	0.0330085	0.447345	0.00108734	0.00140628	0.439404
Menopause age	Reproductive	ReproGen	http://www.ncbi.nlm.nih.gov/pubmed/26414677	-0.0935382	0.0459865	0.0419477	-0.00327168	0.0016007	0.0409632
Neuroticism	Neurological	SSGAC-Neuroticism	http://www.ncbi.nlm.nih.gov/pubmed/27089181	0.0211534	0.0393326	0.59071	0.000587087	0.00109144	0.590644
Number of children	Reproductive	SSGAC	https://www.ncbi.nlm.nih.gov/pubmed/27798627	0.0746708	0.051816	0.149563	0.00104072	0.000718904	0.147717
Parkinson's disease	Neurological	Nalls et al. (2019)	https://pubmed.ncbi.nlm.nih.gov/31701892/	0.125306	0.0517737	0.0155094	0.00158743	0.000753046	0.0350299
Participate family health history survey	Behavioral	in house GWAS in AOU		-0.130081	0.046202	0.00487025	-0.00404626	0.00137684	0.00329474
Rheumatoid arthritis	Immune	Okada et al.-EUR	http://www.ncbi.nlm.nih.gov/pubmed/24390342	-0.0905548	0.0637602	0.155538	-0.00714799	0.00637592	0.262249
Schizophrenia	Neurological	Pardinas et al.	https://www.ncbi.nlm.nih.gov/pubmed/29483656	0.0960593	0.0434047	0.0268902	0.00641239	0.00263746	0.0150456
Smoking initiation	Behavioral	GSCAN2019-SmokingInitiation	https://www.ncbi.nlm.nih.gov/pubmed/30643251	0.15977	0.0373775	1.91562e-05	0.00367434	0.00081189	6.02042e-06
Sporadic miscarriage	Reproductive	Laisk et al. 2020	https://www.nature.com/articles/s41467-020-19742-5	0.263929	0.103972	0.0111341	0.00238612	0.000898324	0.00790283
Subjective well-being	Behavioral	SSGAC-SWB-AllCohorts	http://www.ncbi.nlm.nih.gov/pubmed/27089181	-0.183084	0.0433216	2.37713e-05	-0.00286646	0.000677747	2.3432e-05
Suicide attempt	Behavioral	iPSYCH2018-Model1	https://www.ncbi.nlm.nih.gov/pubmed/30116032	0.321775	0.0635928	4.1941e-07	0.00683564	0.00136301	5.30032e-07
Total cholesterol	Cardiovascular	GLGC-2010	http://www.ncbi.nlm.nih.gov/pubmed/20686565	0.0686479	0.0486303	0.15806	0.00205835	0.00148502	0.165723
Triglycerides	Cardiovascular	GLGC-2010	http://www.ncbi.nlm.nih.gov/pubmed/20686565	0.0520863	0.0522885	0.319186	0.00151895	0.00149638	0.310068
## Note: genetic correlation with Lewy body dementia because its heritability estimate was negative

### Sheet: 17.gencorr_GWAXmarioni_50traits
Supplementary Table 17. Genetic correlation of UKB AD GWAX (following Marioni et al. 2018) vs. 50 complex traits using GNOVA
				Genetic correlation			Genetic covariance
Trait	Type	Study	Reference	corr	corr.se	corr.p	cov	cov.se	cov.p
ADHD	Neurological	PGC-2017-EUR	https://www.ncbi.nlm.nih.gov/pubmed/30478444	-0.0262151	0.0379897	0.490159	-0.00401539	0.00579276	0.4882
Age at first birth	Reproductive	Mills et al. 2021	https://pubmed.ncbi.nlm.nih.gov/34211149/	-0.00176543	0.0315532	0.955381	-0.00013315	0.00236957	0.955189
Age at first sexual intercourse	Reproductive	Mills et al. 2021	https://pubmed.ncbi.nlm.nih.gov/34211149/	-0.0242427	0.0263819	0.358141	-0.0029495	0.00319685	0.356203
Alcoholism	Behavioral	GSCAN2019-DrinksPerWeek	https://www.ncbi.nlm.nih.gov/pubmed/30643251	0.0296693	0.0415858	0.47557	0.00194656	0.00273116	0.476018
Amyotrophic leteral sclerosis	Neurological	MinE (2016)	http://www.ncbi.nlm.nih.gov/pubmed/27455348	0.10932	0.0499641	0.0286718	0.0140264	0.00649085	0.030699
Anorexia	Neurological	PGC-2019	https://www.ncbi.nlm.nih.gov/pubmed/31308545	0.0271481	0.0407293	0.50506	0.00386276	0.00579221	0.504842
Anxiety disorder	Neurological	iPSYCH2019-ASRD	https://www.ncbi.nlm.nih.gov/pubmed/31116379	0.0467142	0.0485953	0.336406	0.00630512	0.00649824	0.331906
Asthma	Immune	Olafsdottir et al. (2020)	https://www.nature.com/articles/s41467-019-14144-8	-0.0331694	0.103578	0.748788	-0.00345153	0.00974202	0.72312
Atrial fibrillation	Cardiovascular	Roselli-2018	https://pubmed.ncbi.nlm.nih.gov/29892015/	-0.0710719	0.0351061	0.0429203	-0.00414619	0.00205042	0.0431642
Autism spectrum disorder	Neurological	Grove et al. (2019)_iPSYCH	https://www.ncbi.nlm.nih.gov/pubmed/30804558	-0.0332065	0.0525939	0.527795	-0.00450405	0.00702147	0.521219
Autoimmune thyroid disease	Immune	Saevarsdottir et al. 2020	https://pubmed.ncbi.nlm.nih.gov/32581359/	-0.0697079	0.029	0.0162292	-0.0126298	0.00684037	0.0648409
Bipolar disorder	Neurological	PGC-2018	https://www.ncbi.nlm.nih.gov/pubmed/31043756	0.104946	0.0380735	0.00584384	0.0183054	0.00659446	0.00550527
Birth weight	Anthropometric	EGG-2019-Own-EUR	https://www.ncbi.nlm.nih.gov/pubmed/31043758	-0.0455844	0.0311977	0.143975	-0.00455801	0.00313245	0.145643
Body mass index	Anthropometric	Yengo et al.	https://www.ncbi.nlm.nih.gov/pubmed/30124842	-0.0123066	0.026082	0.637038	-0.00165078	0.0034957	0.636762
Cognitive performance	Behavioral	SSGAC-2018	https://www.ncbi.nlm.nih.gov/pubmed/30038396	0.0062098	0.0309457	0.840958	0.000846378	0.00420588	0.840513
Coronary artery disease	Cardiovascular	van-der-Harst-2018-Meta	https://pubmed.ncbi.nlm.nih.gov/29212778/	-0.0808398	0.0314817	0.0102336	-0.00601664	0.00229138	0.00864515
Don't know parental illness	Behavioral	in house GWAS in UKB		-0.0294661	0.0484337	0.542935	-0.00194373	0.0030899	0.529311
Educational attainment	Behavioral	Okbay et al. 2022	https://www.nature.com/articles/s41588-022-01016-z	0.0130095	0.0300945	0.665532	0.00146543	0.00338229	0.664823
Educational attainment NonCog	Behavioral	Demange et al. (2021)	https://www.nature.com/articles/s41588-020-00754-2	0.0244772	0.0320169	0.444564	0.00177899	0.00232025	0.443246
Educational attainment direct	Behavioral	Wu et al. 2021	https://pubmed.ncbi.nlm.nih.gov/34131076/	0.00213468	0.116768	0.985414	0.000130093	0.00706649	0.985312
Educational attainment indirect	Behavioral	Wu et al. 2021	https://pubmed.ncbi.nlm.nih.gov/34131076/	0.120623	0.0944941	0.201774	0.0074952	0.00592006	0.205489
Epilepsy	Neurological	ILAE-2018-All	https://pubmed.ncbi.nlm.nih.gov/30531953/	0.0171717	0.0385987	0.656408	0.00233226	0.00522522	0.655347
Family medical history awareness	Behavioral	in house GWAS in AOU		-0.0166156	0.0631375	0.792423	-0.00114464	0.00433873	0.791919
Frontotemporal dementia	Neurological	IFGC-2014	https://www.ncbi.nlm.nih.gov/pubmed/24943344	0.253677	0.136822	0.0637292	0.0300964	0.0174767	0.0850539
HDL-C	Cardiovascular	GLGC-2010	http://www.ncbi.nlm.nih.gov/pubmed/20686565	0.102123	0.0496441	0.0396767	0.00918405	0.00435996	0.0351649
Heart failure	Cardiovascular	HERMES-2020	https://pubmed.ncbi.nlm.nih.gov/31919418/	-0.0754645	0.0494777	0.127204	-0.00217668	0.00138832	0.116915
Height	Anthropometric	Yengo et al.	https://www.ncbi.nlm.nih.gov/pubmed/30124842	-0.0610269	0.0266538	0.0220439	-0.0140402	0.00612242	0.0218336
Hippocampal volume	Anthropometric	ENIGMA2017-HV	https://www.ncbi.nlm.nih.gov/pubmed/28098162	-0.137507	0.0678148	0.0425932	-0.0166199	0.00808967	0.0399317
Inflammatory bowel disease	Immune	de Lange et al.	https://www.ncbi.nlm.nih.gov/pubmed/28067908	-0.0213233	0.0522729	0.68333	-0.00439171	0.0104939	0.675582
Insomnia	Sleep	Hammerschlag-All	https://www.ncbi.nlm.nih.gov/pubmed/28604731	0.0941935	0.0580903	0.10491	0.00628414	0.00388443	0.105711
Intracranial volume	Anthropometric	ENIGMA2016-ICV	https://www.ncbi.nlm.nih.gov/pubmed/27694991	0.00365574	0.0480142	0.939309	0.000596008	0.0078126	0.93919
Ischemic stroke	Cardiovascular	MEGASTROKE-AS-EUR	https://pubmed.ncbi.nlm.nih.gov/29531354/	-0.0202345	0.0481272	0.674166	-0.000796035	0.0018925	0.674029
LDL-C	Cardiovascular	GLGC-2010	http://www.ncbi.nlm.nih.gov/pubmed/20686565	-0.0740637	0.0574089	0.197013	-0.00667444	0.00493221	0.17598
Lewy body dementia	Neurological	Chia et al. (2021)	https://pubmed.ncbi.nlm.nih.gov/33589841/	NA	NA	NA	-0.0102647	0.0186337	0.581724
Loneliness	Behavioral	Day2018 - Loneliness	https://www.ncbi.nlm.nih.gov/pubmed/29970889	-0.0603229	0.0400026	0.131561	-0.00378232	0.00254386	0.137055
Major depressive disorder	Neurological	Howard et al.	https://www.ncbi.nlm.nih.gov/pubmed/30718901	0.0448498	0.0311842	0.15037	0.00343747	0.00236416	0.145949
Menarche age	Reproductive	ReproGen-2017	https://www.ncbi.nlm.nih.gov/pubmed/28436984	0.0551833	0.0376384	0.142609	0.00782875	0.00513568	0.127413
Menopause age	Reproductive	ReproGen	http://www.ncbi.nlm.nih.gov/pubmed/26414677	-0.0744147	0.0474462	0.116788	-0.00846941	0.00534897	0.113336
Neuroticism	Neurological	SSGAC-Neuroticism	http://www.ncbi.nlm.nih.gov/pubmed/27089181	0.00363765	0.0397293	0.927047	0.000328641	0.00358005	0.926859
Number of children	Reproductive	SSGAC	https://www.ncbi.nlm.nih.gov/pubmed/27798627	-0.0255353	0.0519635	0.623138	-0.00115372	0.00234602	0.622877
Parkinson's disease	Neurological	Nalls et al. (2019)	https://pubmed.ncbi.nlm.nih.gov/31701892/	0.172419	0.0566435	0.00233509	0.00714571	0.00288419	0.0132288
Participate family health history survey	Behavioral	in house GWAS in AOU		-0.0139423	0.0431443	0.746577	-0.00142392	0.00435949	0.743951
Rheumatoid arthritis	Immune	Okada et al.-EUR	http://www.ncbi.nlm.nih.gov/pubmed/24390342	-0.154799	0.0603176	0.0102759	-0.0398184	0.030222	0.187661
Schizophrenia	Neurological	Pardinas et al.	https://www.ncbi.nlm.nih.gov/pubmed/29483656	0.050308	0.0346545	0.146585	0.010977	0.00729659	0.132477
Smoking initiation	Behavioral	GSCAN2019-SmokingInitiation	https://www.ncbi.nlm.nih.gov/pubmed/30643251	0.046167	0.0363284	0.203791	0.00346734	0.00269408	0.198088
Sporadic miscarriage	Reproductive	Laisk et al. 2020	https://www.nature.com/articles/s41467-020-19742-5	0.219089	0.105576	0.0379712	0.00646657	0.0030303	0.0328453
Subjective well-being	Behavioral	SSGAC-SWB-AllCohorts	http://www.ncbi.nlm.nih.gov/pubmed/27089181	-0.134641	0.0484096	0.00541446	-0.00683181	0.00246257	0.00553274
Suicide attempt	Behavioral	iPSYCH2018-Model1	https://www.ncbi.nlm.nih.gov/pubmed/30116032	0.157255	0.0645405	0.0148288	0.0109345	0.00456556	0.016621
Total cholesterol	Cardiovascular	GLGC-2010	http://www.ncbi.nlm.nih.gov/pubmed/20686565	-0.0482868	0.0500047	0.334221	-0.004714	0.00474071	0.320044
Triglycerides	Cardiovascular	GLGC-2010	http://www.ncbi.nlm.nih.gov/pubmed/20686565	-0.0627063	0.0513682	0.222192	-0.00595523	0.00473782	0.20877
## Note: genetic correlation with Lewy body dementia because its heritability estimate was negative
